# Multimodal data analysis reveals asynchronous aging dynamics across female reproductive organs

**DOI:** 10.1101/2025.05.16.654406

**Authors:** Oleksandra Soldatkina, Laura Ventura-San Pedro, Allal El Hommad, Jose Miguel Ramirez, Aida Ripoll-Cladellas, Maria Sopena-Rios, Jaume Ordi, Natàlia Pujol-Gualdo, Marta Melé

## Abstract

Female reproductive aging is a complex process with profound systemic health implications, yet the molecular and structural dynamics of aging across reproductive organs and tissues remain largely unexplored. Here, we integrate deep learning-based analysis of 1,112 histological images with RNA-seq data from 659 samples across seven reproductive organs in 304 female donors aged 20-70 years. We show that female reproductive organs and tissues have asynchronous aging dynamics: while the ovary and vagina age gradually, the uterus undergoes an abrupt transcriptional and cellular transition around the age of menopause. Tissue segmentation highlights that the myometrium in the uterine wall is the most age-affected tissue, marked by extracellular matrix remodeling and immune activation. Across reproductive organs, the epithelial tissue is also strongly affected by age, with the vaginal epithelium showing a unique sharp menopausal transition. Integration via multi-omics factor analysis links these tissue-specific histological transformations to specific molecular shifts, many with nonlinear expression trajectories and enriched in heritable reproductive traits such as pelvic organ prolapse and age at menarche. These findings position menopause as a key inflection point in female aging and provide insights with tissue-specific focus to support healthier menopausal transitions and reduce age-related disease risk.

## Extended Data Table 7 for "Multimodal data analysis reveals asynchronous aging dynamics across female reproductive organs"

### Sheet: EDT7
Extended Data Table 7. Differentially expressed with age genes in uterus and their cluster attribution.
Formula: Expression (log2cpm) ∼ HardyScale + IschemicTime + RIN + Cohort + NucIsoBatch +ExonicRate + PEER1 + PEER2 + Age + Ancestry +BMI + endometrium+myometrium
Gene	logFC	AveExpr	t	P.Value	adj.P.Val	B	AvgTPM	MedianTPM	VarTPM	gene.name.x	cluster
ENSG00000171033.13	0.0546893	1.25478	10.1166	9.24142e-18	1.48989e-13	29.3534	1.58096	1.4641	4.22472	PKIA	cluster14
ENSG00000114993.17	-0.0302753	3.72983	-10.0095	1.66673e-17	1.48989e-13	28.3935	3.60317	3.60739	31.3881	RTKN	cluster2
ENSG00000174938.15	-0.107935	2.37384	-9.78343	5.77273e-17	3.44016e-13	27.3904	2.66838	2.88299	142.048	SEZ6L2	cluster6
ENSG00000205363.7	-0.0502958	2.1969	-9.23346	1.17157e-15	5.23633e-12	24.4181	1.6986	1.86325	3.71684	INSYN1	cluster6
ENSG00000065989.16	-0.0371607	4.81049	-9.06116	2.99399e-15	1.07053e-11	23.0479	3.89341	4.08879	64.4568	PDE4A	cluster6
ENSG00000204764.14	-0.0444909	1.60478	-8.62509	3.1734e-14	9.45566e-11	21.2144	1.07325	1.01362	1.35127	RANBP17	cluster6
ENSG00000263961.8	-0.0570166	1.0769	-8.56342	4.42292e-14	9.88412e-11	20.9431	2.70675	2.69014	245.54	RHEX	cluster13
ENSG00000166446.15	-0.0580821	2.79637	-8.59116	3.8095e-14	9.72946e-11	20.8618	1.94435	2.20765	9.30202	CDYL2	cluster6
ENSG00000067606.17	-0.0364986	1.01195	-8.4028	1.04756e-13	2.08093e-10	20.0939	1.12849	1.07357	0.585648	PRKCZ	cluster6
ENSG00000181690.8	0.0461759	2.3531	8.30073	1.80844e-13	3.23313e-10	19.3858	1.71178	1.53051	7.79637	PLAG1	cluster14
ENSG00000186462.9	0.0324286	2.71437	8.21293	2.8888e-13	4.69508e-10	18.8632	3.14998	3.1128	16.2386	NAP1L2	cluster3
ENSG00000135447.17	0.0518075	1.67205	8.15341	3.96543e-13	5.90783e-10	18.6993	1.96384	1.90382	8.78552	PPP1R1A	cluster14
ENSG00000147231.14	0.0341599	3.11176	8.10092	5.24092e-13	7.20747e-10	18.2015	2.70103	2.77747	17.185	RADX	cluster8
ENSG00000177614.11	-0.0724587	1.00213	-8.03771	7.32796e-13	8.73395e-10	18.1655	0.918245	0.746727	7.47966	PGBD5	cluster11
ENSG00000167608.12	-0.0368901	2.55422	-8.06593	6.30988e-13	8.05771e-10	18.1141	2.98651	2.9676	54.7683	TMC4	cluster1
ENSG00000125744.12	-0.0446065	2.66453	-7.90576	1.47178e-12	1.64453e-09	17.2559	3.2648	3.40919	61.6394	RTN2	cluster6
ENSG00000204071.11	0.0687251	1.92023	7.86486	1.82582e-12	1.91244e-09	17.1534	3.3127	3.40278	148.937	TCEAL6	cluster14
ENSG00000113140.11	-0.019094	10.0585	-7.85476	1.92549e-12	1.91244e-09	16.8255	9.78369	9.70761	262216	SPARC	cluster6
ENSG00000125746.18	-0.0205865	4.21732	-7.72389	3.82783e-12	3.60178e-09	16.0229	3.68846	3.72309	17.5523	EML2	cluster2
ENSG00000173531.16	-0.032951	3.67425	-7.68211	4.76318e-12	4.25781e-09	15.9052	3.76643	3.65431	158.715	MST1	cluster13
ENSG00000122592.8	0.0254048	0.649263	7.51762	1.12234e-11	8.62149e-09	15.4989	2.65362	2.63777	4.55127	HOXA7	cluster9
ENSG00000124783.14	0.0133155	6.90286	7.61974	6.59691e-12	5.61617e-09	15.3629	5.05991	5.03744	59.1783	SSR1	cluster12
ENSG00000167100.15	-0.0532598	1.91755	-7.49871	1.23809e-11	8.8538e-09	15.2579	2.27259	2.42308	15.0661	SAMD14	cluster6
ENSG00000272398.6	-0.0785587	3.29266	-7.54228	9.87404e-12	8.024e-09	15.256	3.57017	3.34181	3510	CD24	cluster13
ENSG00000139266.6	-0.0278277	3.58482	-7.5117	1.15738e-11	8.62149e-09	15.0425	3.47734	3.48135	31.0131	MARCHF9	cluster11
ENSG00000250510.8	-0.0435888	3.2827	-7.4883	1.30683e-11	8.98595e-09	14.9803	3.64043	3.77106	92.9286	GPR162	cluster2
ENSG00000248587.8	-0.0729386	1.18572	-7.385	2.23012e-11	1.42393e-08	14.7641	1.25052	1.21951	4.81197	GDNF-AS1	cluster11
ENSG00000131080.15	0.0383131	3.94704	7.45681	1.53842e-11	1.01866e-08	14.692	3.80907	3.9235	109.488	EDA2R	cluster8
ENSG00000196277.16	-0.0773601	-0.0858142	-7.32659	3.01364e-11	1.79593e-08	14.5937	0.826112	0.747794	1.36924	GRM7	cluster2
ENSG00000062282.15	0.0395937	-0.129427	7.25486	4.35697e-11	2.43419e-08	14.2338	1.12471	1.049	1.24125	DGAT2	cluster8
ENSG00000153132.13	0.0646163	-0.147059	7.24218	4.64953e-11	2.51892e-08	14.1713	1.18787	0.918072	4.12	CLGN	cluster3
ENSG00000073146.16	-0.0770887	1.72041	-7.27877	3.85363e-11	2.22243e-08	14.1603	1.5264	1.28212	19.2207	MOV10L1	cluster1
ENSG00000142303.14	-0.0233816	5.89962	-7.36526	2.46926e-11	1.52226e-08	14.0239	5.34629	5.29886	344.799	ADAMTS10	cluster6
ENSG00000250208.7	-0.0492718	2.68091	-7.20208	5.70966e-11	3.00227e-08	13.6302	1.59715	1.47526	8.10529	FZD10-AS1	cluster1
ENSG00000184719.12	0.01727	3.05791	7.18498	6.23166e-11	3.18313e-08	13.4766	2.6543	2.64373	2.47042	RNLS	cluster3
ENSG00000276231.5	-0.0441506	1.08007	-7.06377	1.15578e-10	5.2982e-08	13.1497	1.56045	1.45123	3.39705	PIK3R6	cluster2
ENSG00000104369.5	-0.0574694	2.45957	-7.09351	9.9356e-11	4.67444e-08	13.1189	2.46912	2.40357	46.0827	JPH1	cluster6
ENSG00000215788.11	-0.0247568	3.49206	-7.09864	9.67998e-11	4.67444e-08	12.9584	4.09786	3.95135	196.761	TNFRSF25	cluster5
ENSG00000110697.13	-0.0325839	4.72569	-7.12805	8.33312e-11	4.13832e-08	12.8959	4.16284	4.29189	101.826	PITPNM1	cluster11
ENSG00000184515.11	0.049589	1.68188	7.01087	1.51153e-10	6.59101e-08	12.8147	3.47708	3.57517	88.4207	BEX5	cluster8
ENSG00000151338.19	0.0131304	3.44719	6.98969	1.68264e-10	6.99585e-08	12.4206	1.41913	1.39443	0.414002	MIPOL1	cluster8
ENSG00000155959.12	0.0113912	4.70019	7.03009	1.37125e-10	6.12882e-08	12.4065	5.43359	5.43923	88.2596	VBP1	cluster12
ENSG00000219435.6	-0.059608	-2.31506	-6.83556	3.65791e-10	1.34141e-07	12.3367	0.841339	0.636862	1.69929	CATSPERZ	cluster6
ENSG00000104205.16	0.0137676	3.99016	6.991	1.6715e-10	6.99585e-08	12.3237	3.24017	3.15156	9.72761	SGK3	cluster9
ENSG00000116985.12	-0.026698	2.22984	-6.87433	3.01074e-10	1.22332e-07	12.0593	2.03011	2.07276	2.36583	BMP8B	cluster2
ENSG00000133466.14	-0.027267	4.36171	-6.86856	3.09943e-10	1.23137e-07	11.6495	3.43674	3.38533	79.0197	C1QTNF6	cluster2
ENSG00000228526.7	0.0363384	3.56988	6.83455	3.67652e-10	1.34141e-07	11.6247	2.46944	2.34612	15.8618	MIR34AHG	cluster3
ENSG00000114738.11	0.0143434	4.48888	6.86398	3.17158e-10	1.23264e-07	11.6071	4.22732	4.25518	20.9921	MAPKAPK3	cluster3
ENSG00000135525.19	-0.0307073	1.17946	-6.7364	6.00632e-10	2.06502e-07	11.5128	1.24164	1.13308	1.00456	MAP7	cluster6
ENSG00000122390.19	-0.010327	5.75196	-6.8499	3.40396e-10	1.29481e-07	11.4306	4.77299	4.75461	38.4346	NAA60	cluster1
ENSG00000185272.14	0.0364257	1.21756	6.68397	7.79756e-10	2.53463e-07	11.2514	2.18814	2.287	6.82905	RBM11	cluster8
ENSG00000124225.16	-0.0290308	6.57438	-6.80027	4.36547e-10	1.56092e-07	11.1971	5.76074	5.74744	1956.66	PMEPA1	cluster6
ENSG00000131037.15	-0.0451086	1.46082	-6.66535	8.55312e-10	2.63642e-07	11.1321	1.72317	1.43058	39.1389	EPS8L1	cluster13
ENSG00000136040.9	-0.0423063	4.28016	-6.7539	5.5043e-10	1.92953e-07	11.0956	3.06173	2.95003	56.9602	PLXNC1	cluster2
ENSG00000091536.20	0.0244342	3.04472	6.69852	7.2536e-10	2.40148e-07	11.0548	1.60747	1.48571	4.82322	MYO15A	cluster8
ENSG00000162669.16	0.029961	2.28306	6.66788	8.44656e-10	2.63642e-07	11.0337	1.9854	1.95447	3.63528	HFM1	cluster8
ENSG00000164694.17	-0.0490756	1.74403	-6.63872	9.76092e-10	2.90843e-07	10.9667	1.52767	1.35385	12.9497	FNDC1	cluster6
ENSG00000159713.11	-0.0345911	4.20001	-6.70307	7.091e-10	2.39194e-07	10.8592	4.64625	4.60157	457.413	TPPP3	cluster6
ENSG00000055813.6	0.04228	3.76723	6.66701	8.48328e-10	2.63642e-07	10.7614	3.57433	3.57445	131.498	CCDC85A	cluster8
ENSG00000050165.19	-0.035482	6.15422	-6.64068	9.66669e-10	2.90843e-07	10.3995	5.37137	5.39639	1347.23	DKK3	cluster2
ENSG00000140451.13	-0.043155	0.576052	-6.48928	2.03986e-09	5.06508e-07	10.3722	1.50753	1.42334	3.11352	PIF1	cluster11
ENSG00000148019.14	0.011332	4.68132	6.61634	1.09051e-09	3.14454e-07	10.3611	2.86525	2.87187	4.54307	CEP78	cluster8
ENSG00000167995.17	0.0234051	3.88487	6.58707	1.26036e-09	3.52075e-07	10.3486	3.57768	3.60031	26.3804	BEST1	cluster8
ENSG00000146950.13	-0.0269593	2.44299	-6.52171	1.73946e-09	4.50697e-07	10.2969	1.61968	1.65181	1.2596	SHROOM2	cluster6
ENSG00000005700.15	0.00955908	5.74304	6.61934	1.07445e-09	3.14454e-07	10.296	4.75924	4.78336	26.6943	IBTK	cluster5
ENSG00000147799.12	-0.0233227	3.0825	-6.54302	1.56626e-09	4.16789e-07	10.2887	2.62349	2.63075	9.57547	ARHGAP39	cluster13
ENSG00000175040.6	-0.0357445	3.75162	-6.56396	1.41263e-09	3.82651e-07	10.2615	3.55969	3.50946	158.389	CHST2	cluster6
ENSG00000188803.15	-0.0818275	2.14611	-6.5045	1.89297e-09	4.83466e-07	10.259	1.78027	1.62347	75.424	SHISA6	cluster6
ENSG00000168621.15	-0.0598731	0.299582	-6.44614	2.52016e-09	6.00739e-07	10.1919	1.124	0.981019	3.07499	GDNF	cluster6
ENSG00000124788.19	-0.022108	6.55194	-6.59195	1.2303e-09	3.49131e-07	10.1735	3.98477	4.0108	41.7309	ATXN1	cluster2
ENSG00000264727.1	-0.0878436	-0.843181	-6.41504	2.93385e-09	6.81186e-07	10.155	1.12918	0.800116	38.1598	ENSG00000264727	cluster1
ENSG00000198363.18	0.0161951	6.85315	6.58377	1.28103e-09	3.52343e-07	10.1488	4.43452	4.46793	51.9831	ASPH	cluster12
ENSG00000113356.13	0.0221217	1.411	6.4428	2.56165e-09	6.02595e-07	10.0577	1.66392	1.65443	0.713565	POLR3G	cluster8
ENSG00000188157.15	-0.0233951	6.11508	-6.54056	1.58528e-09	4.16789e-07	9.91103	4.83491	4.87179	243.59	AGRN	cluster2
ENSG00000161249.21	0.0363113	3.94453	6.48481	2.08516e-09	5.10665e-07	9.84121	3.82918	4.0375	234.009	DMKN	cluster8
ENSG00000101311.16	0.0336748	1.86538	6.39921	3.16957e-09	7.17286e-07	9.7909	1.77582	1.71351	3.69739	FERMT1	cluster8
ENSG00000141540.11	0.019548	4.06617	6.45767	2.38176e-09	5.75421e-07	9.68796	3.62168	3.70534	43.976	TTYH2	cluster14
ENSG00000083857.15	-0.0233835	6.23767	-6.49063	2.02645e-09	5.06508e-07	9.67107	3.97466	4.09623	112.199	FAT1	cluster6
ENSG00000128596.17	-0.0273585	3.87584	-6.38424	3.40951e-09	7.61941e-07	9.36967	3.35834	3.39417	58.9409	CCDC136	cluster2
ENSG00000245694.11	0.0249914	3.44402	6.35531	3.92513e-09	8.55775e-07	9.31443	1.75599	1.63457	3.91779	CRNDE	cluster14
ENSG00000171680.23	-0.0198472	5.06324	-6.39987	3.15932e-09	7.17286e-07	9.27008	4.14024	4.0528	74.3364	PLEKHG5	cluster1
ENSG00000128242.13	-0.0366423	1.1599	-6.27164	5.88852e-09	1.17289e-06	9.26794	1.72843	1.71402	3.40994	GAL3ST1	cluster11
ENSG00000138316.11	-0.0661012	-0.359461	-6.23368	7.07277e-09	1.31716e-06	9.24308	0.711454	0.465339	2.96775	ADAMTS14	cluster2
ENSG00000155886.12	-0.111515	0.572425	-6.25079	6.51251e-09	1.26034e-06	9.23119	1.05639	0.355736	27.1395	SLC24A2	cluster6
ENSG00000076344.16	-0.0565374	2.02698	-6.28415	5.54289e-09	1.13903e-06	9.21882	3.13015	3.3107	182.25	RGS11	cluster2
ENSG00000186591.13	-0.0139677	7.22621	-6.37078	3.64042e-09	8.03499e-07	9.14258	6.37703	6.41027	875.875	UBE2H	cluster6
ENSG00000072133.11	0.0195551	3.26991	6.2969	5.21122e-09	1.09607e-06	9.06926	2.12421	2.13295	2.79932	RPS6KA6	cluster8
ENSG00000175315.3	0.0737931	-2.45026	6.14915	1.06156e-08	1.7737e-06	9.04083	1.17298	1.07937	2.59053	CST6	cluster8
ENSG00000133256.13	-0.0309558	0.547773	-6.19232	8.63024e-09	1.52764e-06	8.95715	1.28364	1.18563	1.29809	PDE6B	cluster11
ENSG00000171703.17	-0.00895355	5.83272	-6.33872	4.25454e-09	9.16418e-07	8.93808	5.19796	5.18007	113.774	TCEA2	cluster5
ENSG00000021826.18	0.0235702	2.68121	6.22682	7.31017e-09	1.34564e-06	8.84445	1.92637	1.90734	1.4762	CPS1	cluster3
ENSG00000139445.18	-0.0996578	-1.48968	-6.11019	1.27896e-08	1.93773e-06	8.77162	0.746281	0.436389	2.43621	FOXN4	cluster1
ENSG00000102158.22	0.0108429	5.93458	6.3028	5.06434e-09	1.07786e-06	8.76573	5.12497	5.14227	73.2181	MAGT1	cluster5
ENSG00000157214.14	0.0276538	5.09781	6.2906	5.37269e-09	1.11689e-06	8.74414	3.90243	3.78275	233.813	STEAP2	cluster8
ENSG00000168779.21	0.083947	-0.491119	6.11498	1.25005e-08	1.92753e-06	8.69724	1.05254	0.735541	6.08581	SHOX2	cluster10
ENSG00000130203.10	-0.0489367	4.71026	-6.2688	5.97006e-09	1.17289e-06	8.6822	5.76506	5.89572	12676.3	APOE	cluster2
ENSG00000174939.11	-0.0468209	0.551022	-6.13373	1.14291e-08	1.81136e-06	8.68105	1.83289	1.74778	10.1545	ASPHD1	cluster6
ENSG00000147912.13	-0.0148081	3.99402	-6.24409	6.7263e-09	1.27928e-06	8.67888	3.17291	3.19851	10.9559	FBXO10	cluster2
ENSG00000077585.14	-0.0301533	4.30379	-6.2494	6.55618e-09	1.26034e-06	8.64986	4.84335	4.76254	406.538	GPR137B	cluster13
ENSG00000176788.9	-0.0355635	5.47242	-6.27416	5.81729e-09	1.17289e-06	8.64071	6.04031	6.04196	3046.3	BASP1	cluster6
ENSG00000156398.13	0.023891	3.72994	6.22496	7.37624e-09	1.34564e-06	8.63796	2.62039	2.63305	8.97326	SFXN2	cluster3
ENSG00000154096.14	-0.0514757	5.51808	-6.26962	5.94627e-09	1.17289e-06	8.617	4.93342	5.09064	2918.1	THY1	cluster2
ENSG00000146409.12	0.0177676	3.49716	6.21032	7.91449e-09	1.41495e-06	8.61403	3.69202	3.74637	24.2165	SLC18B1	cluster8
ENSG00000115363.14	-0.0334104	0.737892	-6.12201	1.20878e-08	1.89567e-06	8.60684	1.57709	1.51267	4.10229	EVA1A	cluster1
ENSG00000156920.11	0.0994393	-0.399885	6.0844	1.4464e-08	2.0687e-06	8.54507	0.797216	0.335338	13.6242	ADGRG4	cluster10
ENSG00000234494.8	0.027197	0.463866	6.10184	1.33095e-08	1.98289e-06	8.54039	1.45372	1.38905	1.00762	SP2-AS1	cluster12
ENSG00000239779.7	-0.0102805	6.39199	-6.24079	6.83423e-09	1.28613e-06	8.47802	7.20322	7.13511	4011.58	WBP1	cluster4
ENSG00000163624.6	0.0385975	1.1603	6.10199	1.33001e-08	1.98289e-06	8.46758	1.51759	1.48015	4.14606	CDS1	cluster8
ENSG00000183439.9	-0.0519771	-1.21299	-6.03998	1.78667e-08	2.40165e-06	8.41777	0.740885	0.718898	0.428867	TRIM61	cluster6
ENSG00000007402.12	0.0191846	3.19633	6.14652	1.07501e-08	1.77954e-06	8.37127	2.53689	2.50186	6.31685	CACNA2D2	cluster9
ENSG00000168824.15	-0.0457152	2.45993	-6.11308	1.26144e-08	1.92753e-06	8.34512	2.43785	2.42441	31.5835	NSG1	cluster2
ENSG00000067113.17	-0.0165727	6.13778	-6.21142	7.87303e-09	1.41495e-06	8.33271	7.45951	7.43506	8163.59	PLPP1	cluster6
ENSG00000079432.9	0.0170892	8.23031	6.18249	9.04759e-09	1.58581e-06	8.32199	6.37813	6.33401	1063.81	CIC	cluster3
ENSG00000029993.15	-0.0348317	2.07049	-6.09026	1.40655e-08	2.04087e-06	8.29754	2.17707	2.10603	17.5094	HMGB3	cluster6
ENSG00000172460.18	-0.0415642	0.266964	-6.04519	1.74303e-08	2.37877e-06	8.29556	1.23556	1.10623	2.82558	PRSS30P	cluster1
ENSG00000187266.14	-0.0227392	3.81847	-6.1505	1.05473e-08	1.7737e-06	8.26935	3.98737	3.89297	98.7062	EPOR	cluster1
ENSG00000228784.9	0.0374122	1.43273	6.06396	1.59419e-08	2.22663e-06	8.25822	1.30442	1.07287	4.66393	LINC00954	cluster14
ENSG00000102967.12	0.0137394	3.59436	6.13336	1.14489e-08	1.81136e-06	8.23203	2.92347	2.90781	3.43652	DHODH	cluster3
ENSG00000234546.5	0.0369998	-0.555558	6.0132	2.02863e-08	2.64729e-06	8.2289	1.22243	1.19506	1.34017	LNCTAM34A	cluster8
ENSG00000120158.12	0.0131127	3.89942	6.14051	1.10642e-08	1.78277e-06	8.20694	3.56906	3.52861	7.92551	RCL1	cluster3
ENSG00000180398.13	0.00916086	6.99044	6.17159	9.53315e-09	1.6547e-06	8.1799	6.27317	6.25256	372.857	MCFD2	cluster5
ENSG00000099284.15	-0.013578	4.45954	-6.14939	1.06035e-08	1.7737e-06	8.1522	3.96837	3.94812	71.3552	MACROH2A2	cluster13
ENSG00000111432.5	-0.0439611	0.457372	-6.01002	2.05943e-08	2.64881e-06	8.11281	1.31694	1.20059	3.04077	FZD10	cluster1
ENSG00000121753.13	-0.0405609	3.2352	-6.08976	1.40993e-08	2.04087e-06	8.0973	2.51768	2.59787	21.3767	ADGRB2	cluster6
ENSG00000261971.9	-0.0166024	3.39146	-6.09592	1.36908e-08	2.02284e-06	8.09591	2.78411	2.77296	9.34091	MMP25-AS1	cluster5
ENSG00000070081.18	0.0187069	5.58614	6.15694	1.0227e-08	1.75805e-06	8.08082	4.14054	4.12314	34.9137	NUCB2	cluster9
ENSG00000146281.6	0.0157035	5.30354	6.14354	1.09047e-08	1.78277e-06	8.032	4.71816	4.78726	99.1111	PM20D2	cluster8
ENSG00000170265.12	-0.0106861	5.45633	-6.14042	1.10688e-08	1.78277e-06	8.0086	5.21264	5.1697	128.711	ZNF282	cluster5
ENSG00000163751.4	-0.0470132	3.67277	-6.08892	1.41553e-08	2.04087e-06	8.00824	4.54546	4.63804	861.693	CPA3	cluster6
ENSG00000138769.11	0.0336586	1.08115	5.97457	2.4354e-08	2.94106e-06	7.88287	1.25193	1.24354	1.39129	CDKL2	cluster8
ENSG00000124767.7	0.0111535	6.23964	6.1138	1.25711e-08	1.92753e-06	7.8743	6.6092	6.61118	435.401	GLO1	cluster9
ENSG00000138639.18	-0.0253705	3.58579	-6.04627	1.73408e-08	2.37877e-06	7.82576	2.80358	2.86851	15.0461	ARHGAP24	cluster6
ENSG00000111880.16	0.0133504	4.22894	6.06945	1.55309e-08	2.18632e-06	7.81442	3.67338	3.70691	8.85415	RNGTT	cluster9
ENSG00000139428.12	0.0168364	4.58109	6.07341	1.5241e-08	2.16253e-06	7.77781	3.87728	3.90438	35.9647	MMAB	cluster3
ENSG00000156968.9	0.0197907	3.04857	6.00721	2.08704e-08	2.66516e-06	7.7476	2.38286	2.3753	2.67142	MPV17L	cluster3
ENSG00000115828.17	-0.0325932	2.87667	-5.99397	2.22195e-08	2.76179e-06	7.7178	3.52158	3.45866	76.4147	QPCT	cluster6
ENSG00000101888.12	0.0148621	2.15575	5.96818	2.50999e-08	2.97176e-06	7.71669	2.43098	2.41473	1.33331	NXT2	cluster12
ENSG00000125730.17	0.0513265	8.16493	6.04004	1.78618e-08	2.40165e-06	7.64812	7.24483	7.35677	50057.9	C3	cluster10
ENSG00000284428.1	0.015034	2.19814	5.95012	2.73314e-08	3.17292e-06	7.62683	2.24631	2.17791	3.88022	ENSG00000284428	cluster8
ENSG00000128298.18	-0.0224188	2.61025	-5.96292	2.57308e-08	3.02642e-06	7.62042	2.20962	2.22165	8.43674	BAIAP2L2	cluster13
ENSG00000163346.17	-0.0190992	7.6048	-6.03745	1.80824e-08	2.41252e-06	7.59263	7.26034	7.21304	3556.68	PBXIP1	cluster6
ENSG00000162065.14	-0.0171974	3.93391	-6.01053	2.05447e-08	2.64881e-06	7.59237	2.26667	2.25832	2.58195	TBC1D24	cluster11
ENSG00000178202.13	0.016611	6.48801	6.04638	1.73321e-08	2.37877e-06	7.56638	5.8044	5.85992	344.802	POGLUT3	cluster12
ENSG00000102871.16	-0.0180004	4.16077	-6.00381	2.12086e-08	2.67019e-06	7.5201	4.75358	4.82695	97.358	TRADD	cluster2
ENSG00000129946.11	-0.0326771	5.92181	-6.03476	1.83146e-08	2.4254e-06	7.50144	5.97001	6.06299	2030.41	SHC2	cluster11
ENSG00000133111.4	0.0123374	3.58027	5.97536	2.42633e-08	2.94106e-06	7.49698	4.05698	4.09226	17.8627	RFXAP	cluster3
ENSG00000132970.14	0.0143242	4.2613	5.99105	2.25287e-08	2.76179e-06	7.4435	4.25367	4.24483	27.4629	WASF3	cluster3
ENSG00000076043.11	-0.0133421	5.94891	-6.01752	1.98748e-08	2.61266e-06	7.42105	6.85307	6.85585	1340.34	REXO2	cluster6
ENSG00000259462.3	0.0332878	-0.329603	5.84012	4.57915e-08	5.00858e-06	7.40888	0.77215	0.688354	0.324525	CPEB1-AS1	cluster8
ENSG00000170854.18	0.0114824	4.04789	5.97048	2.48283e-08	2.9592e-06	7.38548	3.55459	3.58493	5.07146	RIOX2	cluster9
ENSG00000145555.15	-0.0228034	4.69646	-5.99081	2.2554e-08	2.76179e-06	7.37715	2.78875	2.85376	9.08443	MYO10	cluster2
ENSG00000100842.13	0.0130831	6.46257	6.00431	2.11591e-08	2.67019e-06	7.36938	6.49054	6.55416	2206.85	EFS	cluster3
ENSG00000211448.14	-0.0679332	1.1242	-5.86098	4.15387e-08	4.64143e-06	7.35473	1.25846	0.755735	31.6564	DIO2	cluster13
ENSG00000137819.14	-0.0478759	0.645128	-5.84678	4.43892e-08	4.89871e-06	7.34098	1.13189	0.944365	15.0624	PAQR5	cluster1
ENSG00000140937.14	-0.021975	6.22708	-5.99293	2.23293e-08	2.76179e-06	7.30947	4.25127	4.22246	107.383	CDH11	cluster6
ENSG00000157613.11	-0.0326906	4.60319	-5.9732	2.45116e-08	2.94106e-06	7.30791	4.40381	4.42748	432.689	CREB3L1	cluster6
ENSG00000272927.1	-0.0398985	-0.805996	-5.80577	5.37453e-08	5.52217e-06	7.29974	1.83087	1.66094	9.15458	ENSG00000272927	cluster1
ENSG00000165646.14	-0.0470665	0.0643264	-5.81736	5.09201e-08	5.32369e-06	7.26545	1.7559	1.69662	6.7611	SLC18A2	cluster6
ENSG00000105492.16	-0.0536958	0.374857	-5.82157	4.99318e-08	5.25106e-06	7.25335	1.25338	1.26124	3.11775	SIGLEC6	cluster1
ENSG00000172667.11	0.0204226	5.13968	5.94672	2.77728e-08	3.20337e-06	7.12548	3.3884	3.42956	15.0167	ZMAT3	cluster9
ENSG00000107317.13	-0.0460731	6.51847	-5.9509	2.72316e-08	3.17292e-06	7.12382	7.54943	7.58824	70557.1	PTGDS	cluster6
ENSG00000005020.13	0.0193425	3.60852	5.89139	3.60226e-08	4.10199e-06	7.10363	3.09753	3.10354	11.9318	SKAP2	cluster10
ENSG00000105650.22	-0.0476592	2.87004	-5.85004	4.37177e-08	4.85457e-06	7.05506	2.42637	2.26721	84.9612	PDE4C	cluster5
ENSG00000204991.11	-0.0338778	1.98051	-5.81364	5.18119e-08	5.38543e-06	7.03138	1.70885	1.69942	3.59898	SPIRE2	cluster2
ENSG00000232445.2	0.066135	-3.28284	5.68753	9.29321e-08	8.47674e-06	6.99094	0.723522	0.584329	1.15761	EMSLR	cluster8
ENSG00000213996.13	-0.0462072	-0.518712	-5.73509	7.4613e-08	7.17167e-06	6.95019	1.3619	1.22679	3.93312	TM6SF2	cluster11
ENSG00000173517.11	-0.0126237	6.32445	-5.90602	3.3633e-08	3.85442e-06	6.90975	3.65593	3.63796	16.1253	PEAK1	cluster6
ENSG00000109265.15	-0.0417826	2.80736	-5.81086	5.24873e-08	5.42409e-06	6.88712	1.88618	1.6953	9.44871	CRACD	cluster6
ENSG00000176909.12	0.028711	3.90803	5.8394	4.59451e-08	5.00858e-06	6.80732	4.38496	4.41549	149.808	MAMSTR	cluster8
ENSG00000125944.21	0.0101828	7.3017	5.8711	3.96161e-08	4.48264e-06	6.80085	5.83137	5.8054	160.691	HNRNPR	cluster4
ENSG00000257242.9	0.0295928	0.647253	5.71744	8.09558e-08	7.61751e-06	6.75256	1.15681	1.1759	0.555409	LINC01619	cluster12
ENSG00000126803.10	-0.0380043	5.41903	-5.86881	4.00433e-08	4.50248e-06	6.74742	4.67058	4.47112	1466.86	HSPA2	cluster6
ENSG00000197253.13	-0.0508806	4.03922	-5.82643	4.88126e-08	5.20376e-06	6.72374	4.91311	4.8706	1944.43	TPSB2	cluster6
ENSG00000133640.20	0.0324426	0.611885	5.69596	8.93898e-08	8.23768e-06	6.65928	0.76736	0.749297	0.186872	LRRIQ1	cluster8
ENSG00000164070.12	0.0296574	2.48101	5.74323	7.1854e-08	6.94382e-06	6.63518	1.41556	1.3345	2.91479	HSPA4L	cluster9
ENSG00000176619.13	0.0198638	5.55303	5.83152	4.76678e-08	5.13451e-06	6.57019	4.77799	4.72529	228.83	LMNB2	cluster9
ENSG00000163785.13	0.00871139	6.37515	5.83149	4.76747e-08	5.13451e-06	6.56894	6.02863	6.03492	175.665	RYK	cluster9
ENSG00000100916.14	0.0103841	3.49124	5.76784	6.41058e-08	6.36713e-06	6.56147	3.57165	3.54496	5.61339	BRMS1L	cluster9
ENSG00000259426.6	-0.0531356	1.30115	-5.69061	9.16214e-08	8.40004e-06	6.56009	1.79156	1.42943	76.3294	KIF23-AS1	cluster11
ENSG00000161513.12	0.0228686	3.71933	5.77434	6.22032e-08	6.21268e-06	6.54639	3.72641	3.68708	67.5202	FDXR	cluster9
ENSG00000152642.11	0.0177128	5.45564	5.82446	4.92622e-08	5.2113e-06	6.54231	5.03866	4.99896	198.387	GPD1L	cluster12
ENSG00000131778.20	0.0142636	5.65698	5.82605	4.88999e-08	5.20376e-06	6.54165	5.30915	5.32101	113.812	CHD1L	cluster9
ENSG00000183401.12	-0.0118858	4.77955	-5.80319	5.43947e-08	5.55697e-06	6.50279	5.38346	5.37505	250.573	CCDC159	cluster5
ENSG00000108375.13	0.0455459	0.380476	5.64692	1.12009e-07	9.67389e-06	6.46239	0.954595	0.978797	1.99595	RNF43	cluster3
ENSG00000112902.12	-0.0314124	4.81736	-5.78436	5.93737e-08	6.03115e-06	6.41238	3.06589	3.0352	83.9805	SEMA5A	cluster13
ENSG00000108578.15	-0.00992841	5.36474	-5.77629	6.16407e-08	6.19108e-06	6.32735	5.47174	5.4705	103.359	BLMH	cluster6
ENSG00000116649.10	0.0152555	5.77967	5.77937	6.07651e-08	6.13762e-06	6.32579	6.5609	6.49325	1832.73	SRM	cluster9
ENSG00000224969.1	-0.0532235	-2.95924	-5.54296	1.80072e-07	1.40582e-05	6.31843	1.0048	0.879722	1.93752	ENSG00000224969	cluster1
ENSG00000073150.14	-0.0499806	0.746783	-5.61683	1.28567e-07	1.07408e-05	6.28987	1.56185	1.38804	17.7585	PANX2	cluster7
ENSG00000286794.2	0.0570403	-3.46049	5.52482	1.95526e-07	1.50026e-05	6.28099	0.787174	0.804859	0.820769	ENSG00000286794	cluster8
ENSG00000162512.16	-0.0232151	7.34654	-5.74822	7.02118e-08	6.82199e-06	6.24276	6.1574	6.30806	4768.47	SDC3	cluster2
ENSG00000092621.13	0.0336214	5.2096	5.75428	6.82679e-08	6.70601e-06	6.23764	4.63442	4.56993	661.32	PHGDH	cluster10
ENSG00000286289.1	-0.0618097	1.38772	-5.62042	1.26476e-07	1.06567e-05	6.23456	2.02939	1.71392	48.7572	ENSG00000286289	cluster6
ENSG00000125827.9	0.0138736	6.73907	5.75459	6.8171e-08	6.70601e-06	6.23389	5.72914	5.77596	269.3	TMX4	cluster4
ENSG00000171224.9	0.0244023	1.48483	5.61957	1.26965e-07	1.06567e-05	6.21905	2.87626	2.93851	7.3274	FAM241B	cluster9
ENSG00000178814.17	-0.0241853	3.32052	-5.68269	9.50264e-08	8.58022e-06	6.20928	3.10094	3.07211	33.0112	OPLAH	cluster6
ENSG00000111653.20	-0.0106484	5.43233	-5.75044	6.9494e-08	6.78915e-06	6.20611	6.03019	5.99144	623.859	ING4	cluster5
ENSG00000182552.15	0.008795	3.46715	5.67948	9.64415e-08	8.59414e-06	6.16614	3.72066	3.74972	5.06836	RWDD4	cluster5
ENSG00000260418.1	-0.0542479	-3.5905	-5.49328	2.25556e-07	1.68723e-05	6.15281	0.858809	0.749952	1.7677	ENSG00000260418	cluster13
ENSG00000100351.17	-0.0296455	1.0422	-5.59132	1.44472e-07	1.1848e-05	6.1441	1.32698	1.25995	1.19254	GRAP2	cluster1
ENSG00000081154.12	0.00964985	7.22293	5.72587	7.78612e-08	7.44387e-06	6.13294	7.44823	7.38766	2104.24	PCNP	cluster9
ENSG00000151247.13	0.0102025	4.47451	5.71173	8.31181e-08	7.73951e-06	6.1288	4.20239	4.20914	14.6039	EIF4E	cluster9
ENSG00000138650.9	0.0479826	1.42633	5.59588	1.41493e-07	1.16572e-05	6.12025	1.00213	0.839157	1.70401	PCDH10	cluster10
ENSG00000064763.12	-0.016757	2.76038	-5.62986	1.21123e-07	1.03116e-05	6.07657	2.15126	2.17037	2.12476	FAR2	cluster6
ENSG00000143382.16	0.0284611	6.58667	5.7201	7.9967e-08	7.60452e-06	6.07005	5.79775	5.82024	1826.27	ADAMTSL4	cluster3
ENSG00000116685.16	-0.0091956	5.93655	-5.71839	8.0601e-08	7.61751e-06	6.04734	5.84049	5.85566	223.782	KIAA2013	cluster2
ENSG00000158555.15	-0.0214769	5.64011	-5.71602	8.14863e-08	7.62729e-06	6.04153	4.35599	4.41104	98.5362	GDPD5	cluster2
ENSG00000185088.14	0.0135193	5.7967	5.70854	8.43522e-08	7.81372e-06	6.00406	4.49099	4.46295	32.6736	RPS27L	cluster9
ENSG00000050767.18	-0.0354096	1.17421	-5.55872	1.67615e-07	1.32845e-05	5.98414	1.43169	1.23462	5.73616	COL23A1	cluster1
ENSG00000168830.8	-0.0886868	-2.16506	-5.48103	2.38391e-07	1.75389e-05	5.9746	0.957548	0.534513	31.1897	HTR1E	cluster7
ENSG00000122870.12	0.0202718	4.16079	5.65995	1.05504e-07	9.19034e-06	5.94672	3.16961	3.1429	19.8301	BICC1	cluster10
ENSG00000121073.15	0.0116494	4.76979	5.67993	9.62404e-08	8.59414e-06	5.94481	5.27445	5.21547	136.815	SLC35B1	cluster9
ENSG00000170791.18	0.0106035	4.19941	5.65988	1.05538e-07	9.19034e-06	5.93972	4.38288	4.33388	29.7559	CHCHD7	cluster3
ENSG00000106355.10	0.010465	4.19526	5.65957	1.05686e-07	9.19034e-06	5.93907	4.09314	4.06889	12.1257	LSM5	cluster9
ENSG00000074695.6	0.0105625	6.79466	5.6844	9.42816e-08	8.55618e-06	5.9191	6.08242	6.04974	208.668	LMAN1	cluster9
ENSG00000144840.10	0.00948931	4.46767	5.65914	1.05896e-07	9.19034e-06	5.89261	3.54262	3.54919	4.88926	RABL3	cluster12
ENSG00000267131.1	-0.0392992	-2.44647	-5.45172	2.72083e-07	1.91701e-05	5.87124	1.23938	1.29894	1.10704	ENSG00000267131	cluster13
ENSG00000119403.15	0.0150717	5.95398	5.67907	9.66228e-08	8.59414e-06	5.86969	4.94974	4.91883	155.434	PHF19	cluster8
ENSG00000213949.10	-0.0162505	7.11511	-5.66828	1.0154e-07	8.98675e-06	5.86568	5.26068	5.1733	467.518	ITGA1	cluster6
ENSG00000227053.2	-0.0525858	-1.63633	-5.45612	2.66741e-07	1.90752e-05	5.81599	2.0167	1.91526	21.4849	MUC12-AS1	cluster6
ENSG00000156049.7	-0.0327343	4.34152	-5.63259	1.19619e-07	1.02323e-05	5.7932	4.57267	4.62921	539.964	GNA14	cluster2
ENSG00000150627.16	0.0215792	2.84847	5.56742	1.61108e-07	1.3033e-05	5.78181	1.94948	1.97555	1.89174	WDR17	cluster3
ENSG00000273604.2	-0.0291014	1.3093	-5.50681	2.12157e-07	1.6004e-05	5.73836	1.76823	1.65535	2.99249	EPOP	cluster6
ENSG00000117592.9	0.013848	7.68034	5.62757	1.22402e-07	1.03711e-05	5.72261	8.07411	8.06874	5662.56	PRDX6	cluster12
ENSG00000152767.17	-0.016724	5.53754	-5.63871	1.16307e-07	9.99682e-06	5.69664	2.81217	2.86185	4.36057	FARP1	cluster1
ENSG00000171714.13	0.02139	2.48583	5.53196	1.89296e-07	1.46842e-05	5.68667	1.42121	1.40486	0.554374	ANO5	cluster9
ENSG00000158813.18	0.021115	2.61993	5.53145	1.89734e-07	1.46842e-05	5.66201	2.13325	2.11641	2.55813	EDA	cluster3
ENSG00000176974.21	0.0218134	3.96267	5.58334	1.49827e-07	1.21755e-05	5.63922	4.13084	4.10215	79.2297	SHMT1	cluster3
ENSG00000275004.4	-0.031352	0.603137	-5.46527	2.55972e-07	1.84527e-05	5.63231	1.01384	1.00401	0.570771	ZNF280B	cluster11
ENSG00000102109.9	-0.0393729	3.55328	-5.56054	1.66234e-07	1.32676e-05	5.61639	4.79124	4.78437	1378.98	PCSK1N	cluster13
ENSG00000105696.9	-0.0492966	0.398784	-5.44628	2.78834e-07	1.93969e-05	5.56984	1.95785	1.74692	22.1097	TMEM59L	cluster6
ENSG00000235387.5	0.0310572	0.819838	5.45082	2.73191e-07	1.91701e-05	5.54602	1.57086	1.59152	4.61366	SPAAR	cluster3
ENSG00000285918.1	0.0347017	0.840499	5.4506	2.73456e-07	1.91701e-05	5.54286	2.5127	2.46829	26.3747	ENSG00000285918	cluster9
ENSG00000115657.14	0.0160129	5.39053	5.59989	1.38924e-07	1.14985e-05	5.52984	5.40576	5.40504	254.822	ABCB6	cluster8
ENSG00000175970.11	0.010539	6.02898	5.60128	1.38044e-07	1.14788e-05	5.52051	5.6848	5.70142	136.733	UNC119B	cluster12
ENSG00000198483.13	0.0182703	4.14785	5.56197	1.65152e-07	1.32403e-05	5.5104	4.07999	4.13506	33.1881	ANKRD35	cluster3
ENSG00000027869.12	0.0346388	1.34027	5.45504	2.6805e-07	1.90924e-05	5.5064	2.07125	2.05948	4.72766	SH2D2A	cluster3
ENSG00000278192.1	0.0395767	-1.53698	5.38555	3.66185e-07	2.4337e-05	5.49785	0.763173	0.674155	0.600606	ENSG00000278192	cluster8
ENSG00000204065.3	0.0246933	2.26474	5.47924	2.40328e-07	1.7609e-05	5.48853	3.90196	3.83264	73.6117	TCEAL5	cluster3
ENSG00000184381.20	-0.0155316	5.60718	-5.58917	1.45894e-07	1.191e-05	5.4722	4.88024	4.86469	363.138	PLA2G6	cluster12
ENSG00000019169.11	0.075499	-0.892368	5.37973	3.75846e-07	2.48866e-05	5.40942	1.19623	0.871012	24.4982	MARCO	cluster12
ENSG00000170348.9	0.00981466	7.97082	5.55066	1.73875e-07	1.3694e-05	5.40152	7.34082	7.36803	1968.06	TMED10	cluster5
ENSG00000173674.11	0.00901108	6.69909	5.56588	1.6224e-07	1.30654e-05	5.3827	6.16728	6.17583	206.215	EIF1AX	cluster5
ENSG00000163512.14	0.0124145	3.82546	5.50888	2.1018e-07	1.59898e-05	5.33411	4.56924	4.54308	40.7321	AZI2	cluster12
ENSG00000100767.17	-0.0282997	6.12555	-5.5583	1.67932e-07	1.32845e-05	5.32963	5.27609	5.33881	1318.7	PAPLN	cluster2
ENSG00000155100.11	0.0108195	3.87645	5.50752	2.11477e-07	1.6004e-05	5.31837	3.91024	3.87333	15.0668	OTUD6B	cluster3
ENSG00000006283.18	-0.0374788	3.45139	-5.48447	2.34718e-07	1.734e-05	5.29914	2.25027	1.99961	41.4906	CACNA1G	cluster13
ENSG00000079931.15	-0.0323122	6.35885	-5.54623	1.7741e-07	1.39111e-05	5.28116	5.62217	5.81847	1682.03	MOXD1	cluster6
ENSG00000184986.11	-0.0207129	2.09827	-5.42431	3.0778e-07	2.10823e-05	5.27195	2.96877	2.9537	10.5264	TMEM121	cluster11
ENSG00000115896.16	-0.0397	4.58214	-5.51715	2.02445e-07	1.54671e-05	5.24176	3.39372	3.17413	370.16	PLCL1	cluster2
ENSG00000181026.15	0.0215103	4.28243	5.50571	2.1322e-07	1.60166e-05	5.23741	4.21519	4.19026	91.4796	AEN	cluster9
ENSG00000162129.14	0.0125464	3.90127	5.48643	2.32644e-07	1.72581e-05	5.22039	2.30539	2.28633	1.34485	CLPB	cluster9
ENSG00000184905.9	0.0189353	5.14028	5.52607	1.94418e-07	1.49819e-05	5.21837	5.11475	5.17515	168.565	TCEAL2	cluster9
ENSG00000111199.12	-0.0387926	-0.131958	-5.34219	4.4438e-07	2.81863e-05	5.16938	0.902318	0.745536	0.711071	TRPV4	cluster6
ENSG00000114942.14	0.0134924	8.34014	5.48959	2.29345e-07	1.70843e-05	5.16047	9.84283	9.80961	77984.9	EEF1B2	cluster9
ENSG00000105519.18	-0.017034	4.20828	-5.46927	2.51395e-07	1.81961e-05	5.08908	4.84122	4.75763	399.305	CAPS	cluster5
ENSG00000162745.11	-0.0329555	4.39769	-5.47358	2.4655e-07	1.79179e-05	5.07671	4.29544	4.281	326.239	OLFML2B	cluster6
ENSG00000109881.17	0.0176283	2.39488	5.3883	3.61706e-07	2.41663e-05	5.06899	2.62569	2.65481	6.31403	CCDC34	cluster8
ENSG00000267280.6	-0.0221635	2.78554	-5.40255	3.3935e-07	2.29807e-05	5.06524	4.17932	4.20297	144.417	TBX2-AS1	cluster5
ENSG00000273348.1	0.0302631	1.00636	5.34539	4.38093e-07	2.79722e-05	5.06521	3.98811	3.92625	123.216	ENSG00000273348	cluster8
ENSG00000198598.7	-0.0326234	2.54024	-5.38795	3.62264e-07	2.41663e-05	5.04377	2.95428	2.98627	32.2254	MMP17	cluster1
ENSG00000067560.14	0.00954831	8.85477	5.45293	2.70604e-07	1.91701e-05	5.04125	8.2494	8.2939	4412.62	RHOA	cluster5
ENSG00000259424.2	0.0432269	-1.55925	5.27761	5.91901e-07	3.44691e-05	5.0326	0.865983	0.765362	1.25015	IRAIN	cluster14
ENSG00000227268.5	0.0286723	0.261234	5.30818	5.16909e-07	3.12206e-05	4.98214	1.01781	0.990715	0.564399	KLLN	cluster10
ENSG00000151575.14	0.0190877	1.39991	5.33398	4.60926e-07	2.88127e-05	4.97052	1.38002	1.37113	0.553252	TEX9	cluster8
ENSG00000164879.7	0.0435962	2.31837	5.36208	4.06671e-07	2.64381e-05	4.96677	3.26931	3.18802	137.027	CA3	cluster10
ENSG00000135124.16	-0.0122965	3.91506	-5.42927	3.00999e-07	2.0777e-05	4.96608	4.58718	4.57622	50.9209	P2RX4	cluster1
ENSG00000188042.8	-0.0329093	2.56726	-5.37106	3.90689e-07	2.54917e-05	4.96553	2.48327	2.4218	27.3042	ARL4C	cluster2
ENSG00000108187.16	-0.0198506	2.64925	-5.37238	3.88397e-07	2.54351e-05	4.95734	2.83906	2.79401	12.5153	PBLD	cluster6
ENSG00000175048.17	-0.0232684	5.93845	-5.47366	2.46463e-07	1.79179e-05	4.95337	4.69523	4.67747	209.482	ZDHHC14	cluster11
ENSG00000110011.14	-0.0115945	4.99114	-5.46229	2.59433e-07	1.8627e-05	4.94989	6.43794	6.45343	825.154	DNAJC4	cluster5
ENSG00000164877.19	-0.0219431	4.36399	-5.44348	2.82367e-07	1.95665e-05	4.94954	4.29626	4.32302	112.644	MICALL2	cluster2
ENSG00000075461.6	-0.074349	-1.67104	-5.25545	6.52762e-07	3.71659e-05	4.94808	0.650447	0.400658	1.97386	CACNG4	cluster2
ENSG00000173976.16	0.0572481	-0.575274	5.26919	6.14353e-07	3.53164e-05	4.89899	1.08357	0.859877	2.96651	RAX2	cluster8
ENSG00000268670.1	0.0254592	-0.799501	5.26237	6.3313e-07	3.61633e-05	4.89237	1.84107	1.84583	2.23157	ENSG00000268670	cluster3
ENSG00000121417.14	-0.0127616	4.42554	-5.42703	3.04046e-07	2.09067e-05	4.86746	4.02428	3.99163	37.1446	ZNF211	cluster1
ENSG00000116120.11	0.0109014	5.3505	5.44976	2.74502e-07	1.91701e-05	4.86607	4.25748	4.25913	18.6278	FARSB	cluster12
ENSG00000013503.10	0.0133136	3.27745	5.3757	3.82671e-07	2.51522e-05	4.85576	2.88173	2.84597	6.69279	POLR3B	cluster12
ENSG00000187186.15	0.0135505	1.4876	5.30472	5.24912e-07	3.15972e-05	4.83313	2.68932	2.70239	1.97149	ENSG00000187186	cluster9
ENSG00000105366.15	-0.0491458	-0.998274	-5.23539	7.13123e-07	3.93494e-05	4.79654	0.72703	0.574026	0.814879	SIGLEC8	cluster1
ENSG00000019102.12	-0.0242409	1.54079	-5.29621	5.45091e-07	3.24838e-05	4.78977	2.84045	2.73626	46.9145	VSIG2	cluster5
ENSG00000170144.21	0.00988604	8.84465	5.39066	3.5791e-07	2.40553e-05	4.76727	7.85954	7.84596	3191.28	HNRNPA3	cluster9
ENSG00000149380.12	-0.042881	1.58369	-5.29116	5.57424e-07	3.28898e-05	4.76259	2.04525	1.5991	45.3048	P4HA3	cluster2
ENSG00000099864.18	-0.0145124	6.53632	-5.41947	3.14538e-07	2.1463e-05	4.72784	6.14389	6.14528	684.455	PALM	cluster6
ENSG00000181585.7	0.0248998	-0.185472	5.23667	7.09124e-07	3.92499e-05	4.71977	1.2172	1.10688	1.25649	TMIE	cluster8
ENSG00000119801.13	-0.00927407	6.41006	-5.41645	3.18836e-07	2.16735e-05	4.7097	6.24653	6.35823	333.21	YPEL5	cluster6
ENSG00000145354.12	0.012719	3.68662	5.3572	4.15618e-07	2.67281e-05	4.69494	2.8807	2.87334	2.95838	CISD2	cluster9
ENSG00000184178.17	0.0183853	3.64043	5.34898	4.31127e-07	2.76261e-05	4.66822	3.70739	3.6668	35.9547	SCFD2	cluster12
ENSG00000165389.7	0.0128353	5.1159	5.40031	3.42766e-07	2.31244e-05	4.66624	5.33373	5.34578	135.828	SPTSSA	cluster4
ENSG00000147592.9	0.0127882	1.98267	5.27994	5.85825e-07	3.43264e-05	4.66084	3.22947	3.24221	4.66147	LACTB2	cluster5
ENSG00000164647.9	0.0359542	1.81142	5.27377	6.02042e-07	3.48327e-05	4.65787	3.17194	2.97486	161.439	STEAP1	cluster3
ENSG00000012822.16	-0.0160723	7.98351	-5.37598	3.8219e-07	2.51522e-05	4.63278	6.70273	6.86759	2326.65	CALCOCO1	cluster1
ENSG00000278811.4	0.020123	0.581389	5.23243	7.2247e-07	3.97425e-05	4.62324	0.900881	0.849011	0.189778	LINC00624	cluster3
ENSG00000133985.3	-0.0353217	0.369641	-5.22212	7.56012e-07	4.1082e-05	4.6009	0.93226	0.805013	0.735091	TTC9	cluster6
ENSG00000233006.8	0.0138862	2.48474	5.28038	5.84674e-07	3.43264e-05	4.58608	2.48521	2.422	6.36403	MIR3936HG	cluster8
ENSG00000119943.13	-0.0197321	4.05272	-5.34207	4.44622e-07	2.81863e-05	4.55974	3.82134	3.8031	60.1385	PYROXD2	cluster1
ENSG00000187260.16	-0.0319357	3.82284	-5.33194	4.65121e-07	2.89737e-05	4.55875	3.80424	3.75337	211.254	WDR86	cluster5
ENSG00000112039.5	0.0145743	3.52416	5.31778	4.95338e-07	3.04318e-05	4.55558	3.78888	3.80994	28.52	FANCE	cluster8
ENSG00000163817.16	-0.0637491	0.402517	-5.21092	7.94134e-07	4.23807e-05	4.54965	1.00758	0.695434	5.90327	SLC6A20	cluster13
ENSG00000087495.17	-0.0587202	-0.58049	-5.18452	8.91611e-07	4.59091e-05	4.53721	0.75006	0.560883	2.46908	PHACTR3	cluster6
ENSG00000231948.2	0.0326492	-2.06227	5.13729	1.09593e-06	5.41244e-05	4.48142	1.18885	1.17185	0.677748	HS1BP3-IT1	cluster12
ENSG00000172893.18	0.0297184	4.22694	5.32937	4.70464e-07	2.92047e-05	4.47382	3.54195	3.34176	196.577	DHCR7	cluster12
ENSG00000162437.14	0.012223	4.60369	5.33924	4.50249e-07	2.83435e-05	4.45776	3.70674	3.71604	18.2571	RAVER2	cluster8
ENSG00000101310.17	0.0113025	4.67015	5.34128	4.46176e-07	2.81863e-05	4.45759	4.30586	4.34295	42.7215	SEC23B	cluster5
ENSG00000102241.12	0.0127084	6.37501	5.35727	4.15498e-07	2.67281e-05	4.44993	6.37116	6.38238	584.438	HTATSF1	cluster12
ENSG00000105443.16	-0.00961024	5.95122	-5.35793	4.14274e-07	2.67281e-05	4.44601	5.24654	5.18387	116.574	CYTH2	cluster5
ENSG00000182132.14	-0.0425723	-0.707083	-5.15887	9.97469e-07	4.99517e-05	4.441	0.775801	0.582799	1.71104	KCNIP1	cluster1
ENSG00000206535.8	0.0167668	2.45372	5.23887	7.02296e-07	3.90236e-05	4.41251	3.27754	3.31853	8.60127	LNP1	cluster3
ENSG00000268650.3	-0.0403351	-2.69999	-5.10594	1.25599e-06	6.00389e-05	4.40721	0.839923	0.824852	0.97715	ENSG00000268650	cluster5
ENSG00000214402.7	-0.0477124	1.35523	-5.20113	8.29021e-07	4.37205e-05	4.40403	2.51805	2.42221	138.089	LCNL1	cluster6
ENSG00000125459.17	0.0119805	4.18804	5.31045	5.11728e-07	3.10124e-05	4.39851	4.06631	4.05605	27.8753	MSTO1	cluster3
ENSG00000143369.15	-0.0365561	5.26218	-5.33524	4.58339e-07	2.87515e-05	4.37117	5.15214	5.14738	4561.44	ECM1	cluster1
ENSG00000166145.15	-0.0385432	1.07382	-5.18483	8.904e-07	4.59091e-05	4.36698	1.72477	1.39813	62.4755	SPINT1	cluster1
ENSG00000198768.11	-0.0642509	0.265132	-5.16406	9.75108e-07	4.9107e-05	4.36401	1.20456	0.993045	6.80262	APCDD1L	cluster6
ENSG00000133246.12	-0.0190585	1.42015	-5.18959	8.72031e-07	4.56666e-05	4.34702	2.24171	2.22177	5.55567	PRAM1	cluster5
ENSG00000131238.18	0.0102325	6.91692	5.32681	4.75848e-07	2.94367e-05	4.34311	6.8659	6.86009	676.644	PPT1	cluster5
ENSG00000198157.11	0.0183697	3.63088	5.27175	6.07431e-07	3.50311e-05	4.33564	4.05471	4.0253	48.8898	HMGN5	cluster9
ENSG00000159784.18	-0.0379249	3.80143	-5.27928	5.8753e-07	3.43264e-05	4.33493	3.02504	3.1284	66.9953	FAM131B	cluster2
ENSG00000148248.14	0.00748432	7.43388	5.3147	5.02165e-07	3.07456e-05	4.32471	7.25156	7.2743	1704.89	SURF4	cluster5
ENSG00000115159.16	0.010696	4.43145	5.30221	5.30785e-07	3.18435e-05	4.32256	3.34765	3.37203	7.11393	GPD2	cluster9
ENSG00000111358.14	0.00864266	4.37447	5.29484	5.48413e-07	3.25732e-05	4.29975	4.2689	4.32795	18.1494	GTF2H3	cluster5
ENSG00000136240.10	0.0107424	7.28273	5.31051	5.11594e-07	3.10124e-05	4.29594	7.39877	7.43699	2263.3	KDELR2	cluster4
ENSG00000178921.14	0.0117819	5.05439	5.31217	5.07846e-07	3.09873e-05	4.28789	4.07654	4.01905	43.3067	PFAS	cluster9
ENSG00000067533.6	0.0106927	4.51463	5.29659	5.44179e-07	3.24838e-05	4.28565	3.29187	3.27643	5.42392	RRP15	cluster5
ENSG00000088882.8	-0.0418001	5.98989	-5.31882	4.93051e-07	3.03957e-05	4.27611	6.35592	6.4306	15200.6	CPXM1	cluster2
ENSG00000187664.9	-0.0427231	-0.287365	-5.12306	1.16594e-06	5.66431e-05	4.24662	0.962907	0.68875	3.80283	HAPLN4	cluster1
ENSG00000186868.17	-0.0200777	2.33626	-5.18919	8.73586e-07	4.56666e-05	4.21877	1.63703	1.60605	1.13693	MAPT	cluster1
ENSG00000061794.13	0.00719461	4.89379	5.29165	5.5623e-07	3.28898e-05	4.21538	5.56519	5.56627	130.24	MRPS35	cluster5
ENSG00000145912.9	0.0131804	4.63733	5.27522	5.98184e-07	3.47219e-05	4.17591	6.65528	6.60196	1091.32	NHP2	cluster9
ENSG00000277954.1	0.0318714	3.73795	5.23869	7.02852e-07	3.90236e-05	4.17245	3.46174	3.33351	88.8995	ENSG00000277954	cluster9
ENSG00000258708.1	0.0168689	2.05476	5.16515	9.70461e-07	4.9011e-05	4.15892	3.1438	3.14525	16.32	SLC25A21-AS1	cluster3
ENSG00000035862.12	-0.0144461	9.98124	-5.22665	7.41089e-07	4.05174e-05	4.1497	9.23188	9.23662	48627.9	TIMP2	cluster2
ENSG00000139998.16	-0.0249054	3.55184	-5.21741	7.7182e-07	4.16876e-05	4.11769	3.1876	3.1914	24.672	RAB15	cluster11
ENSG00000233251.8	0.0259119	2.81451	5.18401	8.93632e-07	4.59091e-05	4.116	2.68537	2.61174	16.656	ENSG00000233251	cluster8
ENSG00000184220.12	0.0157147	4.27664	5.24847	6.73185e-07	3.78466e-05	4.11582	3.27313	3.24646	11.3212	CMSS1	cluster9
ENSG00000138356.14	0.0303318	5.04316	5.26529	6.25031e-07	3.58151e-05	4.08637	4.33824	4.29332	407.206	AOX1	cluster12
ENSG00000143387.14	-0.0349862	7.5356	-5.2511	6.65431e-07	3.75286e-05	4.05748	7.12056	7.12457	42937.7	CTSK	cluster2
ENSG00000017427.17	-0.0352576	3.09284	-5.18094	9.05709e-07	4.63631e-05	4.05133	4.27207	4.15153	454.971	IGF1	cluster11
ENSG00000111196.10	0.0115727	3.36391	5.18769	8.79354e-07	4.58341e-05	4.02758	3.41082	3.38978	5.31541	MAGOHB	cluster12
ENSG00000154040.21	-0.0190821	1.25187	-5.10705	1.24992e-06	6.00155e-05	4.0168	1.73797	1.77919	1.05948	CABYR	cluster11
ENSG00000126953.8	0.0113469	2.16485	5.13517	1.1061e-06	5.43264e-05	4.01542	2.49641	2.47139	1.50497	TIMM8A	cluster9
ENSG00000176978.14	-0.019375	6.15163	-5.25354	6.58309e-07	3.72993e-05	3.99553	6.72154	6.75881	2043.36	DPP7	cluster6
ENSG00000181061.14	0.0102264	5.76711	5.2532	6.59279e-07	3.72993e-05	3.99443	5.79284	5.8033	372.31	HIGD1A	cluster7
ENSG00000135063.20	-0.0237812	4.44748	-5.22388	7.50188e-07	4.08898e-05	3.98268	3.88191	3.8726	114.927	FAM189A2	cluster1
ENSG00000148158.17	-0.0153506	4.66529	-5.2289	7.33798e-07	4.02419e-05	3.97292	3.0294	2.97064	8.61634	SNX30	cluster6
ENSG00000026103.23	0.0152589	5.24665	5.24086	6.96147e-07	3.90148e-05	3.96451	2.94179	2.8585	13.1645	FAS	cluster8
ENSG00000151276.24	-0.0166717	5.21613	-5.23908	7.01644e-07	3.90236e-05	3.95904	3.62353	3.62689	21.3428	MAGI1	cluster13
ENSG00000080839.12	0.0126609	3.19495	5.15607	1.00971e-06	5.04236e-05	3.92588	2.54231	2.52452	4.17491	RBL1	cluster9
ENSG00000103260.9	-0.018926	3.92205	-5.18634	8.84568e-07	4.58386e-05	3.91312	3.80849	3.79163	42.8553	METRN	cluster2
ENSG00000163002.13	0.011841	3.50304	5.16632	9.65513e-07	4.88993e-05	3.90921	3.91484	3.90192	18.9653	NUP35	cluster9
ENSG00000130822.16	-0.0396663	2.2471	-5.10664	1.25214e-06	6.00155e-05	3.88229	2.21883	2.12931	31.0688	PNCK	cluster11
ENSG00000093217.11	0.0150474	1.94516	5.095	1.31701e-06	6.22138e-05	3.87753	1.52101	1.51429	0.615415	XYLB	cluster8
ENSG00000130713.17	0.00829212	5.22425	5.22019	7.6245e-07	4.13063e-05	3.87742	4.02856	4.05061	11.8144	EXOSC2	cluster3
ENSG00000108846.16	-0.0422842	2.54319	-5.11601	1.20224e-06	5.82485e-05	3.87437	1.944	1.82317	22.2331	ABCC3	cluster2
ENSG00000152944.9	0.00857282	5.04388	5.21352	7.85142e-07	4.21251e-05	3.86394	4.82813	4.80643	37.4318	MED21	cluster9
ENSG00000179833.4	0.010958	5.12098	5.2076	8.05801e-07	4.28753e-05	3.83176	4.14912	4.11979	20.2583	SERTAD2	cluster12
ENSG00000130653.16	-0.0254814	6.01316	-5.21468	7.81139e-07	4.20638e-05	3.82737	4.38502	4.45037	361.518	PNPLA7	cluster5
ENSG00000105058.12	-0.00743029	5.71001	-5.21298	7.86988e-07	4.21251e-05	3.82297	6.58828	6.62901	488.613	FAM32A	cluster2
ENSG00000067167.8	0.0105751	6.80078	5.20294	8.22476e-07	4.35036e-05	3.80278	6.36806	6.38758	585.064	TRAM1	cluster5
ENSG00000144369.14	0.0134306	4.26729	5.17484	9.3023e-07	4.72462e-05	3.80221	3.47996	3.42736	24.0926	FAM171B	cluster8
ENSG00000135074.16	-0.0249484	4.75993	-5.19069	8.67857e-07	4.56339e-05	3.79729	3.64375	3.60012	52.3602	ADAM19	cluster11
ENSG00000128594.8	-0.0523642	1.61191	-5.0646	1.50223e-06	6.86877e-05	3.7942	1.79197	1.5265	27.8592	LRRC4	cluster6
ENSG00000153786.13	-0.00947433	6.58645	-5.20327	8.21266e-07	4.35036e-05	3.79346	6.27841	6.27853	368.64	ZDHHC7	cluster11
ENSG00000152154.11	-0.0202286	2.16709	-5.07661	1.42621e-06	6.5547e-05	3.76787	2.83425	2.75234	27.0601	TMEM178A	cluster1
ENSG00000105357.20	-0.0339679	0.887643	-5.0375	1.6885e-06	7.47205e-05	3.76536	0.927417	0.736284	2.73736	MYH14	cluster1
ENSG00000250012.2	0.0262276	0.356912	5.02366	1.79214e-06	7.77667e-05	3.76325	1.82678	1.81503	2.17177	SLC41A3-AS1	cluster14
ENSG00000143033.18	0.00864556	4.90696	5.1867	8.83147e-07	4.58386e-05	3.76321	4.24527	4.16453	64.9831	MTF2	cluster8
ENSG00000116661.11	0.0392759	1.67689	5.05914	1.53808e-06	6.98816e-05	3.7629	2.33663	2.34634	24.5361	FBXO2	cluster3
ENSG00000153904.21	-0.0230604	4.72492	-5.18045	9.07657e-07	4.63631e-05	3.758	4.34831	4.32103	251.855	DDAH1	cluster2
ENSG00000204060.8	0.0247462	3.17284	5.113	1.21804e-06	5.86956e-05	3.74758	3.58316	3.56379	63.3543	FOXO6	cluster8
ENSG00000228594.4	-0.037845	-0.940432	-4.98635	2.10326e-06	8.84754e-05	3.74035	0.984285	0.840342	2.82664	FNDC10	cluster6
ENSG00000196358.12	-0.0234176	0.594261	-5.01913	1.82739e-06	7.85339e-05	3.71978	0.974051	0.928483	0.358422	NTNG2	cluster13
ENSG00000240694.9	-0.0271466	0.745467	-5.01978	1.82231e-06	7.85041e-05	3.70656	1.10649	1.07708	0.59386	PNMA2	cluster11
ENSG00000109084.14	0.0224637	3.2203	5.10336	1.27014e-06	6.05534e-05	3.69765	3.59077	3.56545	78.2359	TMEM97	cluster12
ENSG00000186088.16	0.0150682	3.803	5.12975	1.13249e-06	5.54703e-05	3.69521	3.45929	3.42376	40.3322	GSAP	cluster8
ENSG00000135679.27	0.00971796	5.36962	5.17784	9.181e-07	4.67629e-05	3.68675	4.29203	4.26206	26.3891	MDM2	cluster9
ENSG00000140022.14	-0.0316291	1.30619	-5.02932	1.74907e-06	7.66417e-05	3.68392	0.792461	0.719256	0.302944	STON2	cluster1
ENSG00000095917.14	-0.0658233	1.5698	-5.03576	1.70121e-06	7.50968e-05	3.67869	2.94895	3.0425	141.659	TPSD1	cluster2
ENSG00000094963.14	0.0358526	4.71381	5.15089	1.03284e-06	5.14348e-05	3.63355	4.04664	4.05836	520.14	FMO2	cluster3
ENSG00000153162.9	-0.0267595	2.92582	-5.07454	1.43901e-06	6.59657e-05	3.63209	2.92781	2.98688	25.8654	BMP6	cluster13
ENSG00000147996.17	0.0144678	2.32576	5.04663	1.62337e-06	7.29212e-05	3.61763	1.79931	1.80962	0.899913	CBWD5	cluster3
ENSG00000196136.18	0.0571596	4.12581	5.12492	1.15654e-06	5.64936e-05	3.61472	3.6579	3.55402	1235.96	SERPINA3	cluster12
ENSG00000181666.19	-0.00652827	5.75546	-5.16201	9.83881e-07	4.94096e-05	3.60441	4.61858	4.55938	68.9317	ZNF875	cluster4
ENSG00000136490.9	-0.0159704	3.22002	-5.08075	1.40089e-06	6.50209e-05	3.60238	3.24732	3.19705	16.1683	LIMD2	cluster1
ENSG00000154678.18	0.0506822	3.69138	5.09963	1.29084e-06	6.13765e-05	3.58952	2.18582	2.18869	24.4143	PDE1C	cluster10
ENSG00000056998.20	-0.0362545	2.84406	-5.05688	1.55318e-06	7.01205e-05	3.57282	2.90715	2.84936	75.6112	GYG2	cluster6
ENSG00000053372.5	0.0119687	4.77615	5.13608	1.1017e-06	5.42594e-05	3.56288	5.05641	4.98251	168.264	MRTO4	cluster9
ENSG00000159063.14	0.0108796	4.22788	5.11462	1.20953e-06	5.84431e-05	3.55331	3.23814	3.18957	4.76244	ALG8	cluster12
ENSG00000186235.12	-0.0259725	1.93677	-5.01321	1.87445e-06	7.99794e-05	3.53569	2.0359	2.06055	3.81195	LINC02610	cluster1
ENSG00000179832.18	-0.0122436	5.51786	-5.14279	1.06995e-06	5.31349e-05	3.53011	4.45598	4.46062	54.8083	MROH1	cluster7
ENSG00000101460.13	-0.0134349	5.43219	-5.13952	1.08531e-06	5.37484e-05	3.52037	6.83025	6.87578	2190.48	MAP1LC3A	cluster5
ENSG00000127241.18	-0.0350507	7.57119	-5.12377	1.16235e-06	5.66226e-05	3.51665	5.97249	5.99229	2817.86	MASP1	cluster2
ENSG00000137672.13	-0.0228435	3.01698	-5.04498	1.63494e-06	7.30739e-05	3.49097	2.58977	2.63728	7.15584	TRPC6	cluster11
ENSG00000172236.18	-0.0417154	4.13925	-5.09454	1.31963e-06	6.22138e-05	3.48394	5.24296	5.39158	1937.78	TPSAB1	cluster6
ENSG00000169258.7	-0.0373862	-0.767376	-4.92557	2.72585e-06	0.000108295	3.4715	0.651077	0.592524	0.385334	GPRIN1	cluster6
ENSG00000259645.1	-0.0613512	-3.3391	-4.86219	3.56485e-06	0.000129537	3.45365	0.792057	0.528784	12.4132	ENSG00000259645	cluster1
ENSG00000261824.8	0.0101878	4.08992	5.08026	1.40385e-06	6.50209e-05	3.43253	1.36824	1.35976	0.230928	LINC00662	cluster3
ENSG00000153044.10	0.0179021	1.70344	4.97613	2.19726e-06	9.15677e-05	3.413	3.04672	3.10995	8.477	CENPH	cluster3
ENSG00000149294.17	0.020903	7.96036	5.09061	1.34234e-06	6.28229e-05	3.40631	6.14902	6.28669	922.312	NCAM1	cluster4
ENSG00000051523.11	-0.0201109	4.53294	-5.08782	1.35864e-06	6.32545e-05	3.39147	4.84537	4.85465	194.449	CYBA	cluster6
ENSG00000162704.16	0.0106767	7.21501	5.0916	1.3366e-06	6.27183e-05	3.35544	5.82145	5.8304	152.187	ARPC5	cluster4
ENSG00000160211.19	0.014575	5.58439	5.0982	1.29888e-06	6.15952e-05	3.33872	5.97895	5.89999	728.656	G6PD	cluster12
ENSG00000091127.14	0.0146155	3.97421	5.0512	1.59172e-06	7.16795e-05	3.33155	3.71458	3.66974	16.0048	PUS7	cluster9
ENSG00000172878.14	0.0117335	3.82213	5.04177	1.6577e-06	7.35393e-05	3.32085	3.52627	3.54861	18.9734	METAP1D	cluster8
ENSG00000108342.13	0.0744837	-0.323915	4.89975	3.0415e-06	0.000116374	3.32	1.61379	1.15452	2158.52	CSF3	cluster4
ENSG00000176720.6	-0.0228351	5.75336	-5.09407	1.32237e-06	6.22138e-05	3.31655	6.06639	6.17853	1438.4	BOK	cluster11
ENSG00000198722.15	0.0121835	6.2015	5.08789	1.35825e-06	6.32545e-05	3.29077	3.73995	3.71544	13.1882	UNC13B	cluster3
ENSG00000137875.4	-0.0533883	-1.41008	-4.86284	3.55511e-06	0.000129446	3.27855	1.1111	0.957413	4.08953	BCL2L10	cluster13
ENSG00000183833.16	0.0148651	4.52255	5.05884	1.54007e-06	6.98816e-05	3.27102	3.90705	3.92227	98.8001	CFAP91	cluster8
ENSG00000102786.15	0.0114752	5.38168	5.07908	1.41104e-06	6.51849e-05	3.26758	2.65998	2.58451	3.27719	INTS6	cluster3
ENSG00000160445.11	-0.00889848	6.62132	-5.07832	1.41568e-06	6.52309e-05	3.26477	6.10135	6.11136	251.401	ZER1	cluster1
ENSG00000108830.10	0.0235856	3.81813	5.01528	1.85789e-06	7.94628e-05	3.21076	3.50536	3.53809	27.8733	RND2	cluster9
ENSG00000254473.2	-0.0237426	-0.19052	-4.87622	3.35988e-06	0.00012446	3.20989	1.31412	1.29336	0.693696	UBQLN1-AS1	cluster1
ENSG00000185236.12	-0.00841563	6.91199	-5.05689	1.55308e-06	7.01205e-05	3.19015	7.59576	7.58559	1575.5	RAB11B	cluster13
ENSG00000170264.13	0.0154801	2.72391	4.95991	2.35495e-06	9.67859e-05	3.18989	2.47729	2.43901	5.09086	FAM161A	cluster3
ENSG00000127463.16	0.00829265	5.81238	5.0637	1.5081e-06	6.87804e-05	3.1877	4.53633	4.52345	22.5543	EMC1	cluster4
ENSG00000082781.12	-0.0160261	7.53123	-5.04592	1.62833e-06	7.29608e-05	3.18564	6.69858	6.66312	1981.99	ITGB5	cluster2
ENSG00000273117.1	0.031484	0.337264	4.88099	3.29278e-06	0.000123156	3.17528	1.80073	1.71458	4.58391	INSIG1-DT	cluster8
ENSG00000010322.16	-0.00836944	8.40954	-5.02564	1.77692e-06	7.72999e-05	3.16981	7.0963	7.08584	3012.15	NISCH	cluster4
ENSG00000250305.9	-0.0290392	2.14751	-4.93154	2.65748e-06	0.000106207	3.16632	1.13717	1.02016	1.59804	TRMT9B	cluster1
ENSG00000169604.21	-0.0194555	7.98334	-5.03137	1.73366e-06	7.6153e-05	3.15926	6.09121	6.008	1624.05	ANTXR1	cluster6
ENSG00000147041.12	-0.068795	0.437941	-4.87271	3.41005e-06	0.000125919	3.13099	1.41199	1.15164	38.2521	SYTL5	cluster13
ENSG00000127554.13	-0.00948796	2.89041	-4.95207	2.435e-06	9.91638e-05	3.12749	4.13489	4.10576	20.4485	GFER	cluster1
ENSG00000116106.12	0.0204025	5.18135	5.04189	1.65684e-06	7.35393e-05	3.12492	4.13032	4.14478	70.7019	EPHA4	cluster3
ENSG00000183291.18	0.00799681	6.6871	5.043	1.64899e-06	7.35177e-05	3.11957	7.1475	7.14093	787.023	SELENOF	cluster4
ENSG00000272784.1	-0.0279043	-2.27759	-4.80127	4.60475e-06	0.000155622	3.11097	1.03261	1.01238	0.529681	ENSG00000272784	cluster1
ENSG00000141127.15	0.00827506	4.67705	5.02571	1.77638e-06	7.72999e-05	3.11058	4.39873	4.40677	24.1559	PRPSAP2	cluster9
ENSG00000163453.11	-0.0156892	8.70435	-5.00464	1.94472e-06	8.23879e-05	3.10648	9.63733	9.65262	129736	IGFBP7	cluster6
ENSG00000258754.8	-0.0474878	1.62195	-4.89904	3.05062e-06	0.000116374	3.10522	1.34396	1.17413	5.12323	LINC01579	cluster1
ENSG00000233296.2	0.0454233	-1.16075	4.82554	4.15927e-06	0.000144325	3.10204	0.711525	0.635406	0.423357	TMEM18-DT	cluster3
ENSG00000163106.11	-0.0268595	0.753059	-4.8723	3.41597e-06	0.000125919	3.09628	2.05701	2.09629	5.60543	HPGDS	cluster1
ENSG00000128536.16	0.0187956	1.69826	4.89887	3.05288e-06	0.000116374	3.09459	1.11809	1.09899	0.480399	CDHR3	cluster8
ENSG00000130529.16	-0.020026	5.14338	-5.03143	1.73324e-06	7.6153e-05	3.08415	4.23081	4.26726	68.0054	TRPM4	cluster6
ENSG00000198689.13	0.00890484	4.60356	5.01668	1.84675e-06	7.91756e-05	3.08278	3.32212	3.30116	3.60015	SLC9A6	cluster4
ENSG00000147224.13	0.0102974	5.10852	5.02248	1.80127e-06	7.79734e-05	3.04972	5.09915	5.11782	56.0332	PRPS1	cluster9
ENSG00000125384.7	-0.0345409	3.61925	-4.9665	2.28965e-06	9.47554e-05	3.04646	4.0283	3.94497	228.196	PTGER2	cluster6
ENSG00000023697.13	-0.00859901	4.3227	-4.99445	2.03155e-06	8.56604e-05	3.03293	4.51868	4.56654	25.0082	DERA	cluster11
ENSG00000129465.16	-0.0195595	2.55278	-4.91429	2.85962e-06	0.000112115	3.03087	3.21773	3.21187	18.4194	RIPK3	cluster6
ENSG00000143952.20	0.0069143	5.80595	5.02562	1.77706e-06	7.72999e-05	3.02817	4.99334	4.96643	51.1471	VPS54	cluster3
ENSG00000094916.16	0.0115023	6.45117	5.021	1.81273e-06	7.82802e-05	3.01711	4.24276	4.22718	20.1656	CBX5	cluster3
ENSG00000047597.7	0.02337	0.915067	4.85199	3.72143e-06	0.000134408	2.99581	1.11724	1.10018	0.346319	XK	cluster12
ENSG00000130813.18	-0.00759927	5.21811	-5.01052	1.89622e-06	8.07158e-05	2.99089	6.298	6.29045	684.753	SHFL	cluster4
ENSG00000105202.9	0.0134725	6.89309	5.00541	1.93827e-06	8.23098e-05	2.97358	8.03213	8.0406	7131.3	FBL	cluster9
ENSG00000259028.1	-0.0463183	-2.67029	-4.75787	5.51925e-06	0.00017908	2.97199	1.05612	0.963652	1.41948	ENSG00000259028	cluster11
ENSG00000189091.13	0.00690698	7.17951	4.99636	2.01496e-06	8.51617e-05	2.95381	5.41178	5.39983	48.0402	SF3B3	cluster4
ENSG00000104356.11	0.0167482	2.58888	4.89701	3.07695e-06	0.000117042	2.9537	2.30363	2.24665	4.17099	POP1	cluster9
ENSG00000214575.10	0.0149297	3.58645	4.93873	2.57748e-06	0.000103551	2.9379	2.65421	2.65797	10.5507	CPEB1	cluster3
ENSG00000148842.18	-0.0104127	4.37141	-4.97338	2.22326e-06	9.24357e-05	2.93742	2.49152	2.44677	2.58732	CNNM2	cluster1
ENSG00000236782.7	0.0237828	-0.905974	4.78913	4.84463e-06	0.0001625	2.92889	1.16795	1.12799	0.469005	ZNF593OS	cluster9
ENSG00000141384.13	0.0133642	3.08621	4.91179	2.89017e-06	0.000113064	2.9245	2.65177	2.68945	3.54669	TAF4B	cluster3
ENSG00000250479.9	-0.0200228	2.62154	-4.89066	3.1609e-06	0.000119726	2.92202	4.79665	4.59697	416.562	CHCHD10	cluster1
ENSG00000244038.11	0.00937595	7.22405	4.98319	2.1319e-06	8.94698e-05	2.90197	7.62406	7.59671	2777.67	DDOST	cluster5
ENSG00000060762.19	0.00865513	4.76167	4.9766	2.19291e-06	9.15677e-05	2.89504	5.8591	5.86601	135.212	MPC1	cluster12
ENSG00000101868.13	0.00875228	4.22655	4.95424	2.41261e-06	9.89281e-05	2.88211	2.57959	2.61188	0.95788	POLA1	cluster9
ENSG00000111231.9	0.00845179	4.10352	4.94473	2.51238e-06	0.000101643	2.86432	4.68193	4.68895	26.9746	GPN3	cluster5
ENSG00000170577.8	-0.0628618	-0.724156	-4.777	5.09625e-06	0.000168412	2.86143	1.1517	0.821507	9.17824	SIX2	cluster2
ENSG00000197406.7	0.0310067	3.35539	4.90669	2.95335e-06	0.000114286	2.8513	3.99078	3.97611	111.156	DIO3	cluster3
ENSG00000104946.14	-0.0100224	6.73303	-4.9775	2.18444e-06	9.146e-05	2.84851	6.93992	6.90222	2086.98	TBC1D17	cluster5
ENSG00000177548.13	-0.00942708	4.17053	-4.94343	2.52638e-06	0.000101956	2.84708	4.12407	4.11331	22.5668	RABEP2	cluster1
ENSG00000269439.7	0.011829	1.46979	4.8296	4.08898e-06	0.000143339	2.84045	2.03799	2.03313	1.34631	PGLS-DT	cluster3
ENSG00000276900.1	0.0177992	1.79084	4.83948	3.92261e-06	0.00013942	2.83933	2.59896	2.59897	4.4108	ENSG00000276900	cluster3
ENSG00000239672.8	0.0230472	4.46027	4.95298	2.42557e-06	9.90052e-05	2.83877	5.01908	4.93967	1110.46	NME1	cluster9
ENSG00000158715.6	-0.0237257	2.66892	-4.87063	3.44019e-06	0.000126551	2.83174	2.63445	2.50064	17.5725	SLC45A3	cluster1
ENSG00000168528.12	-0.0387823	1.39312	-4.8241	4.1846e-06	0.000144425	2.82742	1.84273	1.64828	91.1721	SERINC2	cluster13
ENSG00000121988.18	0.0105587	2.14032	4.84845	3.77743e-06	0.000135066	2.82635	1.41207	1.39534	0.187186	ZRANB3	cluster3
ENSG00000187098.18	-0.0265623	7.01339	-4.96787	2.27627e-06	9.44202e-05	2.8246	5.745	5.82986	1568.22	MITF	cluster11
ENSG00000110436.13	-0.0465773	1.85716	-4.83711	3.96192e-06	0.00014026	2.82064	0.844691	0.771422	0.862179	SLC1A2	cluster11
ENSG00000244476.3	-0.0389989	-0.861072	-4.7631	5.40039e-06	0.000175862	2.81934	0.70614	0.65925	0.4031	ERVFRD-1	cluster1
ENSG00000111052.8	0.0160373	5.08872	4.96518	2.30252e-06	9.50681e-05	2.81282	4.07262	4.02252	62.2104	LIN7A	cluster3
ENSG00000239415.1	0.0181813	1.5807	4.82518	4.16556e-06	0.000144325	2.80858	2.50712	2.49513	8.12811	ENSG00000239415	cluster3
ENSG00000164167.12	0.00891532	3.78336	4.91556	2.84428e-06	0.000111883	2.80376	3.57287	3.54783	5.584	LSM6	cluster12
ENSG00000157379.14	-0.0102048	4.62293	-4.9458	2.501e-06	0.00010162	2.78536	5.25061	5.22403	141.022	DHRS1	cluster5
ENSG00000187492.9	-0.0304002	-0.151669	-4.77256	5.19159e-06	0.000171246	2.78474	0.994933	0.892264	0.819909	CDHR4	cluster5
ENSG00000241679.2	-0.0375462	-2.92069	-4.70354	6.91445e-06	0.000214394	2.77711	0.891015	0.825593	0.490589	ENSG00000241679	cluster2
ENSG00000105642.16	-0.0466096	-1.07293	-4.74719	5.77009e-06	0.00018587	2.77676	0.604274	0.369551	0.799164	KCNN1	cluster13
ENSG00000165512.5	0.0105376	4.42628	4.93546	2.6136e-06	0.000104767	2.77153	5.65836	5.62876	135.581	ZNF22	cluster9
ENSG00000130226.17	-0.0436834	7.00447	-4.95368	2.41835e-06	9.89363e-05	2.76522	5.66806	5.94229	3292.58	DPP6	cluster6
ENSG00000262655.4	-0.0224463	6.13734	-4.96231	2.33094e-06	9.60196e-05	2.7645	5.47992	5.45546	1191.65	SPON1	cluster6
ENSG00000196072.12	0.00959895	3.8999	4.90825	2.93386e-06	0.000113778	2.75132	4.0435	4.07409	8.48017	BLOC1S2	cluster9
ENSG00000160867.15	0.0312891	2.67956	4.85024	3.74897e-06	0.000135002	2.74655	2.64181	2.64149	20.8413	FGFR4	cluster14
ENSG00000137807.16	-0.0214579	2.09457	-4.8247	4.17408e-06	0.000144341	2.73636	2.05631	1.97684	4.73524	KIF23	cluster2
ENSG00000068438.15	0.00795354	5.01546	4.94468	2.51294e-06	0.000101643	2.73461	5.1241	5.13983	35.501	FTSJ1	cluster9
ENSG00000267296.2	0.0154982	2.42195	4.83376	4.01819e-06	0.000141956	2.72262	3.07653	3.13026	10.3689	CEBPA-DT	cluster3
ENSG00000183032.12	0.0198582	0.00860501	4.75271	5.63907e-06	0.000182637	2.68832	1.14185	1.12994	0.264202	SLC25A21	cluster9
ENSG00000111799.22	-0.0235285	8.75201	-4.90079	3.02811e-06	0.000116374	2.68031	6.71917	6.7733	6425.93	COL12A1	cluster6
ENSG00000078140.14	0.00653226	5.96674	4.94192	2.54271e-06	0.000102384	2.67878	5.22634	5.21511	49.8339	UBE2K	cluster7
ENSG00000147586.10	0.00849364	3.59252	4.87604	3.36247e-06	0.00012446	2.67867	4.39942	4.41323	26.295	MRPS28	cluster5
ENSG00000137077.8	-0.0548385	3.91754	-4.88926	3.17968e-06	0.000119929	2.66989	5.66842	5.7795	8379.8	CCL21	cluster6
ENSG00000100206.11	0.0261661	0.16862	4.75059	5.68903e-06	0.000183921	2.66334	1.28587	1.26028	0.911475	DMC1	cluster8
ENSG00000181074.5	0.0396539	-1.096	4.7178	6.51829e-06	0.000204445	2.66129	1.2418	0.955136	6.78346	OR52N4	cluster3
ENSG00000120800.5	0.0108461	5.09654	4.92807	2.69705e-06	0.00010739	2.65849	3.63359	3.60046	11.8088	UTP20	cluster9
ENSG00000253729.8	0.00842841	7.19983	4.92324	2.7529e-06	0.000109127	2.65199	5.07787	5.04192	84.4795	PRKDC	cluster5
ENSG00000115648.14	-0.0320478	4.57135	-4.91127	2.89648e-06	0.000113064	2.6501	3.94364	3.92932	283.128	MLPH	cluster2
ENSG00000087470.19	0.00754987	6.34452	4.93119	2.66142e-06	0.000106207	2.64034	5.57818	5.57307	82.4345	DNM1L	cluster4
ENSG00000260572.1	0.0186134	1.08	4.76575	5.34107e-06	0.000174886	2.62771	2.25527	2.20317	6.30891	PPM1L-DT	cluster8
ENSG00000162576.17	-0.0144248	8.12664	-4.89897	3.05154e-06	0.000116374	2.62139	8.08202	7.99872	14553.7	MXRA8	cluster5
ENSG00000233970.1	0.0523961	-3.60305	4.64611	8.7591e-06	0.000252981	2.60946	0.873005	0.806638	1.1089	ENSG00000233970	cluster8
ENSG00000115457.10	-0.0331583	6.51697	-4.92127	2.7761e-06	0.000109561	2.60555	7.27162	7.34557	36679.5	IGFBP2	cluster2
ENSG00000189171.15	-0.0137235	5.75554	-4.92158	2.77245e-06	0.000109561	2.59676	6.37609	6.38481	927.067	S100A13	cluster2
ENSG00000167281.20	-0.0451997	4.83039	-4.90588	2.96352e-06	0.000114432	2.59424	3.74101	3.93307	344.208	RBFOX3	cluster2
ENSG00000181619.12	0.0103884	3.13733	4.83284	4.03364e-06	0.000141956	2.59138	2.70336	2.73425	1.97729	GPR135	cluster12
ENSG00000158062.21	0.0125797	5.03713	4.90962	2.91685e-06	0.000113364	2.5878	4.88214	4.8981	177.271	UBXN11	cluster8
ENSG00000181284.3	-0.0206817	0.556534	-4.73965	5.95356e-06	0.000190749	2.57926	1.89229	1.94931	4.17547	TMEM102	cluster11
ENSG00000144642.22	0.011924	5.508	4.91529	2.84746e-06	0.000111883	2.57867	3.09875	3.10242	10.0591	RBMS3	cluster3
ENSG00000075275.18	-0.0228639	3.54934	-4.84903	3.7681e-06	0.000135002	2.57671	1.86297	1.79962	3.96499	CELSR1	cluster1
ENSG00000204394.13	0.0117701	6.48358	4.91006	2.91146e-06	0.000113364	2.55796	5.88028	5.88493	449.792	VARS1	cluster5
ENSG00000163347.6	0.0464063	6.68776	4.90527	2.97114e-06	0.000114479	2.54744	6.51387	6.71122	9931.87	CLDN1	cluster3
ENSG00000176890.16	0.0309042	-0.915535	4.69345	7.2086e-06	0.000219293	2.54586	1.46165	1.30132	4.25775	TYMS	cluster12
ENSG00000078549.15	0.0345445	3.73544	4.8479	3.7861e-06	0.000135106	2.53552	2.79912	2.78101	42.6157	ADCYAP1R1	cluster10
ENSG00000165861.14	-0.0111439	4.97885	-4.888	3.19658e-06	0.000120312	2.50458	4.45903	4.50405	41.0275	ZFYVE1	cluster1
ENSG00000101951.17	-0.051877	1.37192	-4.74273	5.87808e-06	0.000189008	2.50103	2.35003	2.16937	93.8615	PAGE4	cluster1
ENSG00000108176.15	0.0193829	2.23393	4.76951	5.25812e-06	0.000172803	2.49178	2.94625	3.0183	13.1393	DNAJC12	cluster9
ENSG00000269834.7	0.0135391	2.21937	4.76869	5.2761e-06	0.000173075	2.49072	2.55374	2.55557	7.77951	ZNF528-AS1	cluster3
ENSG00000106628.12	0.0120981	6.06543	4.89579	3.09299e-06	0.000117402	2.48893	6.24474	6.19104	636.001	POLD2	cluster3
ENSG00000174080.12	-0.0203471	7.27454	-4.88129	3.28869e-06	0.000123156	2.48442	7.2667	7.44356	7851.49	CTSF	cluster5
ENSG00000115271.11	0.0131047	3.58449	4.82678	4.13774e-06	0.000144325	2.47904	3.16797	3.15789	6.64185	GCA	cluster9
ENSG00000151892.16	0.0320313	5.1077	4.8843	3.24699e-06	0.000121953	2.47736	3.51372	3.43592	130.532	GFRA1	cluster3
ENSG00000104866.11	-0.0085756	5.41883	-4.88936	3.17822e-06	0.000119929	2.47637	5.21775	5.14888	124.347	PPP1R37	cluster5
ENSG00000157212.19	0.00915	3.93226	4.84225	3.87717e-06	0.00013808	2.47473	3.11646	3.11338	3.46702	PAXIP1	cluster3
ENSG00000151131.11	0.0104238	3.60421	4.8252	4.16524e-06	0.000144325	2.46874	1.28856	1.27647	0.174065	NOPCHAP1	cluster9
ENSG00000156170.13	0.00948669	3.55196	4.82218	4.21831e-06	0.000144493	2.46676	2.76522	2.75077	3.74474	NDUFAF6	cluster3
ENSG00000003987.14	0.0185935	1.49466	4.73569	6.05235e-06	0.000192877	2.45775	1.48779	1.43926	0.829548	MTMR7	cluster10
ENSG00000141750.7	0.0367338	3.74213	4.82879	4.10301e-06	0.000143549	2.45627	3.70984	3.6959	471.032	STAC2	cluster3
ENSG00000233654.2	0.0196871	0.0100871	4.69083	7.28722e-06	0.000220815	2.44036	1.32866	1.28652	0.584178	ENSG00000233654	cluster8
ENSG00000119042.17	0.0220016	2.98894	4.7876	4.87574e-06	0.000162628	2.43584	2.02528	1.96817	5.52218	SATB2	cluster3
ENSG00000197943.11	-0.0197962	5.31333	-4.8774	3.34309e-06	0.000124399	2.43349	3.68496	3.62696	36.7607	PLCG2	cluster6
ENSG00000164120.14	0.0443528	5.61554	4.88025	3.30317e-06	0.000123286	2.43044	5.0411	5.12844	1524.12	HPGD	cluster10
ENSG00000100246.13	-0.00848423	3.76178	-4.82215	4.21891e-06	0.000144493	2.42545	4.1911	4.15748	27.9672	DNAL4	cluster1
ENSG00000086598.11	0.00791416	7.02368	4.86947	3.45701e-06	0.000126649	2.41949	6.82939	6.8446	834.209	TMED2	cluster5
ENSG00000141448.11	0.0222053	5.58717	4.87713	3.34691e-06	0.000124399	2.41863	5.46503	5.61876	468.341	GATA6	cluster12
ENSG00000135423.13	0.0262903	-1.41023	4.64399	8.83555e-06	0.000254763	2.39897	1.35788	1.34695	1.27607	GLS2	cluster9
ENSG00000277142.1	0.0226844	1.18608	4.71018	6.72723e-06	0.000210261	2.39244	2.05275	2.06744	2.64405	LINC00235	cluster3
ENSG00000163738.19	0.0117247	3.32878	4.79157	4.79545e-06	0.000161456	2.3865	2.29551	2.30094	1.65879	MTHFD2L	cluster8
ENSG00000075142.14	0.00903651	5.80203	4.86987	3.45121e-06	0.000126649	2.38342	5.84216	5.8596	119.824	SRI	cluster12
ENSG00000147100.11	0.0120318	5.55241	4.86623	3.50468e-06	0.000128132	2.37522	5.08119	5.09131	91.5959	SLC16A2	cluster12
ENSG00000230561.6	-0.0288649	-1.43912	-4.63606	9.12757e-06	0.000261014	2.37046	0.777316	0.673243	0.429463	CCDC192	cluster6
ENSG00000134574.12	0.0149762	5.21654	4.85986	3.60009e-06	0.000130552	2.36834	5.508	5.53141	291.353	DDB2	cluster9
ENSG00000164692.19	-0.0219315	9.97989	-4.79892	4.6502e-06	0.000156861	2.36459	9.25498	9.10647	449137	COL1A2	cluster6
ENSG00000155561.15	0.00955901	6.15143	4.86425	3.53399e-06	0.00012894	2.36064	5.02986	5.03793	43.5343	NUP205	cluster12
ENSG00000102445.20	-0.0347485	1.65585	-4.71104	6.70316e-06	0.000209876	2.33849	0.85247	0.772848	0.640978	RUBCNL	cluster6
ENSG00000169371.14	0.00739434	4.50136	4.83091	4.06657e-06	0.000142833	2.33105	4.64361	4.63163	21.9072	SNUPN	cluster3
ENSG00000136682.16	0.00786052	3.4894	4.78552	4.91814e-06	0.000163736	2.33039	4.12189	4.14089	7.86257	CBWD2	cluster4
ENSG00000213614.11	-0.00864298	5.78565	-4.85596	3.65973e-06	0.000132447	2.32674	4.74781	4.7471	53.9305	HEXA	cluster1
ENSG00000171388.12	0.0446065	0.0591843	4.66163	8.21823e-06	0.000242451	2.31919	1.14008	0.86841	17.8447	APLN	cluster3
ENSG00000091129.22	-0.0309526	0.602482	-4.67487	7.78273e-06	0.000233848	2.31549	0.805151	0.659984	1.39763	NRCAM	cluster1
ENSG00000198176.13	-0.0119001	5.41306	-4.8494	3.76234e-06	0.000135002	2.31295	5.14065	5.22572	167.151	TFDP1	cluster6
ENSG00000167971.16	-0.0436551	-0.547096	-4.64362	8.84932e-06	0.000254763	2.3102	0.726105	0.375065	2.04268	CASKIN1	cluster7
ENSG00000115289.14	-0.00896911	3.45515	-4.77767	5.08213e-06	0.000168256	2.30537	5.19946	5.24894	78.6836	PCGF1	cluster1
ENSG00000112210.12	-0.0172764	5.62946	-4.84969	3.75766e-06	0.000135002	2.30491	6.20348	6.24782	2636.56	RAB23	cluster6
ENSG00000248712.8	-0.0162577	0.347529	-4.66321	8.16514e-06	0.000241683	2.29571	2.1066	2.11397	2.11888	CCDC153	cluster1
ENSG00000198719.9	-0.0186753	4.62524	-4.82621	4.1476e-06	0.000144325	2.29412	4.49743	4.51368	104.58	DLL1	cluster1
ENSG00000111186.13	-0.024155	2.96207	-4.74867	5.73471e-06	0.000185063	2.28373	2.73671	2.72859	15.2162	WNT5B	cluster1
ENSG00000164172.20	0.00774317	5.04151	4.83309	4.02943e-06	0.000141956	2.27384	4.61003	4.6171	17.3935	MOCS2	cluster12
ENSG00000177989.14	-0.0234202	2.66841	-4.73215	6.14199e-06	0.000195038	2.27032	4.05379	4.09962	166.887	ODF3B	cluster5
ENSG00000249307.8	-0.0511479	2.873	-4.73762	6.00398e-06	0.000191677	2.25578	1.85222	1.55423	26.9725	LINC01088	cluster6
ENSG00000155755.20	0.00949488	4.43307	4.80968	4.44539e-06	0.00015138	2.25509	3.85773	3.85309	11.1388	TMEM237	cluster12
ENSG00000178764.8	-0.0106981	5.79985	-4.83813	3.94503e-06	0.000139939	2.25371	5.27888	5.29515	129.168	ZHX2	cluster13
ENSG00000166340.18	-0.0161049	7.4801	-4.82111	4.23745e-06	0.000144575	2.25307	6.86805	6.86065	2505.58	TPP1	cluster2
ENSG00000163273.4	0.0724361	-2.5754	4.57768	1.15828e-05	0.00031257	2.2487	0.883608	0.540759	19.6821	NPPC	cluster3
ENSG00000178163.8	-0.0124073	4.50938	-4.80303	4.5709e-06	0.00015477	2.21651	3.07474	3.07862	6.22538	ZNF518B	cluster6
ENSG00000170214.5	0.0386578	0.796163	4.65145	8.56947e-06	0.000249519	2.20188	1.54823	1.41003	6.98587	ADRA1B	cluster10
ENSG00000128829.12	0.00759178	5.64685	4.8234	4.19691e-06	0.000144493	2.19713	4.16798	4.1518	13.6124	EIF2AK4	cluster5
ENSG00000166484.20	0.0134757	5.58515	4.82234	4.21557e-06	0.000144493	2.19485	5.42701	5.37751	185.114	MAPK7	cluster3
ENSG00000084774.14	0.00931418	6.44091	4.82145	4.23133e-06	0.000144575	2.19357	5.1415	5.15519	90.6359	CAD	cluster12
ENSG00000166762.19	0.0306976	2.33195	4.69752	7.08861e-06	0.000216633	2.18749	2.21222	2.2075	5.92525	CATSPER2	cluster9
ENSG00000141582.15	-0.0145003	3.30912	-4.73778	6.00014e-06	0.000191677	2.17331	3.55429	3.50196	18.8751	CBX4	cluster6
ENSG00000105825.14	0.0378721	1.6641	4.6694	7.96006e-06	0.000236003	2.17128	2.49323	2.36559	40.4155	TFPI2	cluster10
ENSG00000123552.18	0.008296	4.21001	4.77875	5.0593e-06	0.000167811	2.16655	3.03488	3.06076	4.10157	USP45	cluster3
ENSG00000234438.5	0.0407299	-1.11991	4.58868	1.1076e-05	0.000302779	2.15216	0.664905	0.516253	0.7557	KBTBD13	cluster3
ENSG00000099917.17	-0.0088215	7.02824	-4.80376	4.55709e-06	0.000154595	2.15181	6.39577	6.38118	485.547	MED15	cluster1
ENSG00000075131.10	0.0135231	1.87251	4.67032	7.92977e-06	0.000235496	2.14701	2.62395	2.61057	2.9226	TIPIN	cluster9
ENSG00000127334.11	-0.0135161	5.32967	-4.80637	4.50739e-06	0.0001532	2.14257	3.88084	3.84116	32.4849	DYRK2	cluster6
ENSG00000271930.1	0.0240978	0.332823	4.62244	9.65079e-06	0.000270434	2.13585	3.11704	3.17149	41.8627	ENSG00000271930	cluster3
ENSG00000257894.2	-0.0506904	1.01997	-4.64078	8.9527e-06	0.000256912	2.13512	2.07331	1.93844	39.9555	ENSG00000257894	cluster11
ENSG00000145087.13	-0.0376571	1.4866	-4.6543	8.4698e-06	0.000248235	2.13388	0.976411	0.907736	1.2117	STXBP5L	cluster2
ENSG00000119969.15	0.0154306	2.76765	4.70225	6.95128e-06	0.000214596	2.13306	1.92397	1.90741	4.55749	HELLS	cluster3
ENSG00000203326.12	0.009036	3.33989	4.72617	6.29614e-06	0.000199226	2.12066	2.46215	2.44623	2.70413	ZNF525	cluster3
ENSG00000108506.13	0.00858183	4.14838	4.7647	5.36454e-06	0.000175333	2.12054	2.97521	3.00423	1.99916	INTS2	cluster4
ENSG00000204241.9	0.0191583	1.06052	4.63447	9.18724e-06	0.000261707	2.10562	0.892905	0.838737	0.393239	LINC02731	cluster3
ENSG00000165898.14	0.00811593	3.06258	4.70883	6.7649e-06	0.00021107	2.10489	3.46987	3.46807	4.72793	ISCA2	cluster12
ENSG00000225614.4	-0.0307541	3.10337	-4.70708	6.81395e-06	0.00021223	2.09012	1.71146	1.71767	8.25942	ZNF469	cluster6
ENSG00000197070.14	-0.0113991	5.04461	-4.78785	4.87061e-06	0.000162628	2.08974	4.77557	4.75774	106.076	ARRDC1	cluster1
ENSG00000185522.9	-0.0229373	0.652455	-4.6176	9.84361e-06	0.000274119	2.08339	2.1536	2.01881	11.4711	LMNTD2	cluster5
ENSG00000133703.14	0.00890971	5.14025	4.78803	4.86693e-06	0.000162628	2.082	3.81406	3.82122	9.25787	KRAS	cluster4
ENSG00000141258.13	-0.00806817	6.72229	-4.78996	4.82776e-06	0.000162238	2.07829	6.04057	6.02373	500.729	SGSM2	cluster4
ENSG00000186510.12	0.0229138	1.41478	4.63227	9.27051e-06	0.000263495	2.05548	1.7792	1.67386	5.30117	CLCNKA	cluster3
ENSG00000105329.11	-0.0142564	6.56984	-4.78268	4.97687e-06	0.000165384	2.04147	6.61733	6.64119	1120.85	TGFB1	cluster6
ENSG00000113805.9	-0.0471436	0.0221069	-4.59023	1.10066e-05	0.000301846	2.04108	0.810163	0.596618	1.82972	CNTN3	cluster2
ENSG00000167088.11	0.0103372	4.72899	4.76248	5.41432e-06	0.000175995	2.02217	4.12507	4.05278	36.9257	SNRPD1	cluster9
ENSG00000213390.11	0.00841625	4.46422	4.74168	5.90367e-06	0.00018949	1.97539	3.66637	3.66063	23.5445	ARHGAP19	cluster3
ENSG00000149090.13	-0.0445492	5.88714	-4.76961	5.25593e-06	0.000172803	1.97455	5.61283	5.64087	3769.82	PAMR1	cluster11
ENSG00000143942.5	0.0241948	-0.306625	4.56417	1.22362e-05	0.000325533	1.97287	1.56622	1.63105	1.31856	CHAC2	cluster9
ENSG00000138780.15	0.0118528	2.81412	4.66044	8.25869e-06	0.000243243	1.95806	2.32277	2.34236	1.32079	GSTCD	cluster3
ENSG00000101974.15	0.00661861	5.58563	4.76324	5.39735e-06	0.000175862	1.9553	4.36093	4.3551	14.2039	ATP11C	cluster9
ENSG00000133247.14	-0.00924353	4.03181	-4.71788	6.51616e-06	0.000204445	1.95326	4.15363	4.10283	81.2626	KMT5C	cluster12
ENSG00000110057.8	-0.0127928	3.71685	-4.6977	7.08336e-06	0.000216633	1.93235	4.05214	4.05566	25.1994	UNC93B1	cluster13
ENSG00000165259.14	0.0117481	2.75132	4.64955	8.6363e-06	0.000250243	1.9261	2.01994	1.97376	0.987028	HDX	cluster3
ENSG00000162595.8	0.0220737	1.85274	4.61348	1.00109e-05	0.000277912	1.9246	2.38808	2.31481	17.3989	DIRAS3	cluster3
ENSG00000225342.2	0.0205819	0.777641	4.57828	1.1555e-05	0.000312526	1.91537	1.74066	1.68617	2.062	LRRK2-DT	cluster3
ENSG00000272870.4	0.0156218	2.63441	4.64101	8.94427e-06	0.000256912	1.91272	1.66794	1.59382	2.48918	SAP30-DT	cluster8
ENSG00000181085.15	0.0329085	2.07913	4.61647	9.88954e-06	0.000274969	1.90422	3.07473	2.97117	245.19	MAPK15	cluster8
ENSG00000215424.10	0.012204	3.05436	4.6558	8.41761e-06	0.00024711	1.89506	2.04346	2.09006	1.49788	MCM3AP-AS1	cluster3
ENSG00000286724.1	-0.0111008	1.81671	-4.60118	1.05261e-05	0.000289962	1.88109	1.6079	1.57345	0.761448	ENSG00000286724	cluster1
ENSG00000136367.15	-0.0242121	1.95999	-4.60286	1.04545e-05	0.000288881	1.86779	1.23352	1.13638	1.12696	ZFHX2	cluster11
ENSG00000107614.22	0.0113589	3.69261	4.67684	7.71982e-06	0.00023274	1.85388	1.84405	1.84138	0.638939	TRDMT1	cluster3
ENSG00000198846.6	-0.0233177	0.681353	-4.55983	1.24535e-05	0.000329843	1.85345	1.2024	1.14625	0.66147	TOX	cluster11
ENSG00000183971.10	-0.0469137	-0.721694	-4.51809	1.47431e-05	0.000381443	1.83612	1.77178	1.81517	16.1027	NPW	cluster7
ENSG00000215018.10	-0.0357458	1.69956	-4.58495	1.12454e-05	0.000306005	1.83294	1.45702	1.3194	11.1477	COL28A1	cluster13
ENSG00000114686.9	0.00737775	5.2733	4.7287	6.23037e-06	0.000197494	1.83269	6.13405	6.11014	254.307	MRPL3	cluster5
ENSG00000198816.7	-0.00965712	6.31386	-4.7328	6.12524e-06	0.000194853	1.83102	7.07418	7.06604	1377.31	ZNF358	cluster7
ENSG00000132561.14	-0.0245637	8.19322	-4.70168	6.96769e-06	0.000214596	1.82651	7.38061	7.40004	11702.5	MATN2	cluster6
ENSG00000101098.13	-0.0417802	0.694108	-4.55243	1.28326e-05	0.000337881	1.82318	1.1772	0.97279	9.25518	RIMS4	cluster11
ENSG00000131398.15	-0.0457319	0.853919	-4.55517	1.26909e-05	0.000335136	1.8167	1.08051	0.668871	30.8625	KCNC3	cluster1
ENSG00000273084.1	0.0219203	-0.764279	4.51057	1.51967e-05	0.000391479	1.81132	1.79095	1.7675	3.12544	ENSG00000273084	cluster8
ENSG00000198400.13	0.0358953	2.01939	4.58982	1.1025e-05	0.000301846	1.80798	2.08639	1.96419	10.6528	NTRK1	cluster3
ENSG00000150867.14	-0.0096975	5.69025	-4.72424	6.3467e-06	0.00020047	1.7951	4.98133	4.97312	115.929	PIP4K2A	cluster6
ENSG00000137673.9	-0.0617452	2.86937	-4.62155	9.68611e-06	0.000270575	1.79394	4.44925	4.35769	5619.59	MMP7	cluster1
ENSG00000100413.17	0.0106932	4.72972	4.70337	6.91943e-06	0.000214394	1.78456	4.48494	4.51069	43.359	POLR3H	cluster12
ENSG00000109670.16	0.00660174	4.71155	4.70265	6.94001e-06	0.000214596	1.78399	3.57304	3.51927	9.49316	FBXW7	cluster3
ENSG00000137168.8	0.0164057	4.04707	4.67542	7.76521e-06	0.000233714	1.78076	5.03189	5.0263	296.522	PPIL1	cluster5
ENSG00000198887.9	0.00824159	6.02553	4.72107	6.43058e-06	0.000202762	1.77906	5.07374	5.02898	118.321	SMC5	cluster3
ENSG00000189227.6	0.012844	2.23484	4.58987	1.10228e-05	0.000301846	1.77605	2.06262	2.04486	0.949401	C15orf61	cluster9
ENSG00000157500.12	0.00657419	5.91812	4.71994	6.46082e-06	0.000203357	1.77446	4.90268	4.89665	32.8238	APPL1	cluster9
ENSG00000111640.15	0.0127195	8.9489	4.67164	7.887e-06	0.000235367	1.76906	10.2612	10.2473	279736	GAPDH	cluster5
ENSG00000261625.1	-0.023814	3.06441	-4.62266	9.64207e-06	0.000270434	1.76189	4.40343	4.441	285.035	ENSG00000261625	cluster6
ENSG00000152749.8	0.00981725	3.89427	4.66216	8.20047e-06	0.000242327	1.75646	2.60123	2.61847	1.41426	GPR180	cluster9
ENSG00000134013.16	-0.0177762	4.67819	-4.69331	7.21302e-06	0.000219293	1.75096	4.07856	3.96063	84.822	LOXL2	cluster6
ENSG00000204682.8	-0.0209672	0.753895	-4.53477	1.3783e-05	0.00036078	1.74791	1.26654	1.22983	0.702382	MIR1915HG	cluster1
ENSG00000137857.18	-0.0247687	1.75654	-4.56324	1.22825e-05	0.000326281	1.74028	1.44688	1.33025	83.9876	DUOX1	cluster13
ENSG00000197892.13	-0.0132889	5.06491	-4.70074	6.99487e-06	0.00021487	1.73731	3.68519	3.65243	20.2023	KIF13B	cluster6
ENSG00000189007.16	0.0132068	3.97699	4.6586	8.32122e-06	0.000244682	1.72678	2.92958	2.97123	6.64716	ADAT2	cluster3
ENSG00000123179.14	0.0116569	4.35023	4.67086	7.91227e-06	0.000235367	1.71002	5.33343	5.32699	164.29	EBPL	cluster9
ENSG00000138193.17	-0.0243409	5.90477	-4.70378	6.90755e-06	0.000214394	1.7098	3.5866	3.54166	122.127	PLCE1	cluster7
ENSG00000165209.19	-0.010521	3.42925	-4.62666	9.48569e-06	0.000267907	1.70666	2.4078	2.42342	2.17023	STRBP	cluster2
ENSG00000180628.15	0.00914363	5.74947	4.70147	6.97396e-06	0.000214596	1.70251	4.36151	4.32992	48.5273	PCGF5	cluster9
ENSG00000213465.8	0.0101998	6.44702	4.69831	7.06557e-06	0.000216633	1.69707	8.14182	8.13586	4907.88	ARL2	cluster9
ENSG00000112759.19	0.0170218	6.77355	4.69435	7.18206e-06	0.000219114	1.69628	6.51616	6.43955	1595.7	SLC29A1	cluster3
ENSG00000189420.9	-0.0228754	2.27276	-4.57101	1.19012e-05	0.000318517	1.69618	1.75323	1.62475	4.3783	ZFP92	cluster13
ENSG00000084207.18	0.00949092	7.89853	4.67088	7.91163e-06	0.000235367	1.68002	9.52612	9.47715	40384.1	GSTP1	cluster4
ENSG00000003989.18	0.0259955	6.4005	4.69291	7.22471e-06	0.000219293	1.67386	5.06353	5.03009	762.204	SLC7A2	cluster10
ENSG00000110921.14	0.0160562	3.69817	4.63088	9.32351e-06	0.00026458	1.67028	3.64273	3.48992	62.2312	MVK	cluster12
ENSG00000164300.17	-0.0131582	4.72666	-4.67212	7.87144e-06	0.000235367	1.66021	3.68634	3.65181	20.5909	SERINC5	cluster1
ENSG00000047579.20	-0.00995272	4.14887	-4.64827	8.68208e-06	0.000251162	1.65448	4.28454	4.26569	34.372	DTNBP1	cluster7
ENSG00000057019.16	-0.0110409	5.5717	-4.68348	7.51136e-06	0.000227222	1.63578	4.47987	4.51097	45.5475	DCBLD2	cluster2
ENSG00000105255.11	-0.0420781	-1.65595	-4.44	2.01628e-05	0.000480626	1.62868	0.820937	0.581348	4.54546	FSD1	cluster5
ENSG00000168781.23	0.009805	4.11885	4.64038	8.96743e-06	0.000256923	1.62854	3.09983	3.13094	5.58496	PPIP5K1	cluster9
ENSG00000170775.3	-0.0407041	0.693207	-4.50166	1.57515e-05	0.000401147	1.62576	1.31877	1.16792	4.00078	GPR37	cluster2
ENSG00000113649.13	0.00748745	6.53675	4.67899	7.65171e-06	0.000231077	1.62353	5.56132	5.53975	156.139	TCERG1	cluster3
ENSG00000101665.10	-0.0161813	5.17708	-4.67353	7.82572e-06	0.000234745	1.61907	4.90792	4.92956	206.598	SMAD7	cluster6
ENSG00000261722.1	0.038363	-1.78614	4.43417	2.06374e-05	0.000487392	1.61895	1.96525	1.85937	17.1733	ENSG00000261722	cluster12
ENSG00000133641.18	0.00869002	3.8605	4.62539	9.53523e-06	0.000268458	1.61713	4.13261	4.14921	12.5058	C12orf29	cluster9
ENSG00000231233.2	0.0314883	-1.15774	4.44728	1.95861e-05	0.000471914	1.60722	1.20764	1.10993	1.41723	CFAP58-DT	cluster8
ENSG00000188895.12	0.00899227	7.79462	4.65261	8.52867e-06	0.000249143	1.5993	6.77113	6.82792	759.38	MSL1	cluster3
ENSG00000286177.1	-0.0194954	1.04368	-4.50469	1.55606e-05	0.000398052	1.59925	1.90285	1.88471	2.40703	ENSG00000286177	cluster2
ENSG00000261320.1	0.0433962	-4.06644	4.37456	2.61422e-05	0.000580585	1.59916	0.965751	0.819781	2.6473	ENSG00000261320	cluster3
ENSG00000265799.1	0.048814	-2.57431	4.40727	2.29664e-05	0.000527754	1.5906	0.751922	0.721174	0.607801	ENSG00000265799	cluster3
ENSG00000185697.17	0.0197898	1.44949	4.51445	1.49606e-05	0.000385953	1.5895	1.32085	1.33361	0.54859	MYBL1	cluster3
ENSG00000131153.9	0.0213929	0.419786	4.4843	1.68893e-05	0.000422304	1.58732	1.25341	1.15925	1.48573	GINS2	cluster3
ENSG00000082153.18	0.00687132	5.84306	4.67113	7.90349e-06	0.000235367	1.57999	4.63063	4.63964	64.6324	BZW1	cluster7
ENSG00000205517.13	-0.0216283	4.32623	-4.63574	9.13944e-06	0.000261014	1.57448	4.24776	4.25669	168.315	RGL3	cluster1
ENSG00000103540.16	0.00866348	4.92184	4.65105	8.58355e-06	0.000249523	1.55354	3.99564	3.95845	21.7517	CCP110	cluster3
ENSG00000248445.5	0.0118126	0.970628	4.49067	1.64628e-05	0.000415708	1.5531	1.74047	1.70508	1.14026	SEMA6A-AS1	cluster3
ENSG00000090539.15	-0.0165376	6.8767	-4.65351	8.49708e-06	0.000248627	1.53939	6.69333	6.57126	3278.29	CHRD	cluster5
ENSG00000257702.4	-0.0269817	0.531515	-4.47274	1.76904e-05	0.000436233	1.53105	1.83362	1.79171	5.92177	LBX2-AS1	cluster2
ENSG00000268388.6	-0.0247385	0.744179	-4.47769	1.7343e-05	0.000431327	1.52761	0.862992	0.798979	0.314636	FENDRR	cluster7
ENSG00000135722.9	-0.0168508	3.89767	-4.60169	1.05044e-05	0.000289811	1.51647	4.06386	4.10628	88.5826	FBXL8	cluster6
ENSG00000124357.13	-0.0084376	5.59412	-4.65203	8.54894e-06	0.000249328	1.50981	5.1626	5.16868	94.9214	NAGK	cluster1
ENSG00000100439.11	-0.0114182	6.109	-4.65039	8.60687e-06	0.000249795	1.49769	6.00642	5.99504	383.292	ABHD4	cluster13
ENSG00000149177.14	-0.014855	3.2624	-4.56473	1.22087e-05	0.000325286	1.49571	2.06806	2.02097	1.59491	PTPRJ	cluster2
ENSG00000123353.10	0.012641	3.70572	4.58248	1.13593e-05	0.00030786	1.47798	5.10541	5.15594	170.646	ORMDL2	cluster5
ENSG00000124313.18	-0.00998023	4.81774	-4.62575	9.52126e-06	0.000268458	1.46495	2.94077	2.98408	3.20864	IQSEC2	cluster2
ENSG00000122420.10	0.0265806	4.95184	4.62822	9.4254e-06	0.000266659	1.45987	4.11677	4.15124	155.89	PTGFR	cluster3
ENSG00000177889.10	0.00711465	5.82015	4.63432	9.19297e-06	0.000261707	1.43412	5.64036	5.65349	184.023	UBE2N	cluster5
ENSG00000014824.14	0.00712462	5.80207	4.62819	9.42659e-06	0.000266659	1.41011	4.7874	4.80393	21.7743	SLC30A9	cluster5
ENSG00000175137.11	-0.009053	5.5215	-4.6246	9.56605e-06	0.000268902	1.40392	4.65006	4.69965	35.4536	SH3BP5L	cluster1
ENSG00000272008.1	0.0212827	0.660497	4.44301	1.99228e-05	0.000476815	1.40305	1.17623	1.1602	0.483957	ENSG00000272008	cluster12
ENSG00000159648.13	0.0258429	-0.000451995	4.4244	2.14555e-05	0.000499456	1.40056	1.58145	1.52237	5.03508	TEPP	cluster8
ENSG00000185963.14	-0.00670514	5.96354	-4.62206	9.66609e-06	0.000270439	1.38462	4.91546	4.98454	36.7517	BICD2	cluster1
ENSG00000139343.11	0.0132999	4.47707	4.59358	1.08572e-05	0.000298624	1.3841	5.82359	5.7603	532.397	SNRPF	cluster9
ENSG00000071051.14	-0.00651531	5.72889	-4.61939	9.77203e-06	0.00027255	1.37662	5.89417	5.92059	128.555	NCK2	cluster11
ENSG00000075886.11	0.0437312	0.858764	4.43938	2.02126e-05	0.000481173	1.36784	2.36468	1.93408	229.441	TUBA3D	cluster12
ENSG00000198792.13	-0.00904226	6.54844	-4.6127	1.00429e-05	0.000278366	1.36105	6.12605	6.12395	289.026	TMEM184B	cluster6
ENSG00000186281.13	0.0326302	2.00055	4.47389	1.76086e-05	0.000434817	1.35918	2.33279	2.24643	13.1623	GPAT2	cluster3
ENSG00000182040.9	0.0467301	1.02999	4.44081	2.00982e-05	0.000479728	1.35438	1.67435	1.55143	8.3819	USH1G	cluster3
ENSG00000112242.16	-0.0159397	3.04289	-4.51752	1.4777e-05	0.000381767	1.35384	2.58107	2.64225	7.8875	E2F3	cluster6
ENSG00000138442.11	0.00864326	4.42263	4.58235	1.13652e-05	0.00030786	1.34835	3.08336	3.07832	6.02281	WDR12	cluster5
ENSG00000164985.15	0.00861788	6.83454	4.60507	1.03606e-05	0.000286729	1.34527	5.70452	5.68843	179.846	PSIP1	cluster9
ENSG00000064651.14	-0.0107896	4.64472	-4.58782	1.11152e-05	0.000302923	1.3373	3.55781	3.58743	13.8134	SLC12A2	cluster6
ENSG00000226803.9	-0.0158851	0.896516	-4.43091	2.09069e-05	0.000492271	1.33122	1.29075	1.27361	1.01855	ZNF451-AS1	cluster5
ENSG00000167261.14	-0.0243827	0.595783	-4.42206	2.16561e-05	0.00050347	1.32964	1.43166	1.51792	1.1319	DPEP2	cluster2
ENSG00000146263.12	0.00949783	2.89225	4.50286	1.56754e-05	0.000400349	1.32511	1.65422	1.66041	0.461502	MMS22L	cluster3
ENSG00000251584.2	0.0537443	-0.974038	4.37411	2.61884e-05	0.000580888	1.30948	1.49355	1.24399	12.9278	ENSG00000251584	cluster3
ENSG00000255443.1	-0.0421822	-1.37471	-4.36346	2.73129e-05	0.000600614	1.30948	1.8541	1.7906	14.2068	CD44-AS1	cluster13
ENSG00000187608.10	-0.0208178	3.47086	-4.5266	1.42452e-05	0.000370168	1.3058	5.367	5.3684	537.561	ISG15	cluster1
ENSG00000100350.16	0.0123692	4.38396	4.56848	1.20243e-05	0.00032085	1.30008	3.60084	3.60474	24.5074	FOXRED2	cluster4
ENSG00000144891.19	0.0263266	2.34548	4.47064	1.78394e-05	0.000437851	1.29444	2.53787	2.66555	21.489	AGTR1	cluster10
ENSG00000144736.14	0.00846447	3.94275	4.54534	1.32065e-05	0.000347214	1.2869	3.16382	3.15886	2.78695	SHQ1	cluster12
ENSG00000143162.9	0.00828359	6.50293	4.5882	1.10979e-05	0.000302913	1.26263	6.39263	6.42712	444.281	CREG1	cluster12
ENSG00000145365.11	0.0142194	2.70137	4.4753	1.75098e-05	0.000434518	1.25282	2.5353	2.49043	4.80737	TIFA	cluster9
ENSG00000268089.3	-0.0589437	-0.959902	-4.35944	2.77489e-05	0.000604995	1.25247	0.66702	0.253298	4.9239	GABRQ	cluster7
ENSG00000145730.21	-0.0150166	7.3604	-4.57167	1.18693e-05	0.00031814	1.24769	6.25331	6.24536	1237.44	PAM	cluster2
ENSG00000138771.16	-0.032402	2.79925	-4.47792	1.7327e-05	0.000431327	1.24549	1.58241	1.34848	11.0374	SHROOM3	cluster6
ENSG00000165661.17	0.0105923	5.14232	4.5775	1.15915e-05	0.00031257	1.24211	4.62051	4.58792	52.3361	QSOX2	cluster12
ENSG00000272720.1	-0.0183041	1.4579	-4.42454	2.14439e-05	0.000499456	1.24174	2.77147	2.81553	14.7712	ENSG00000272720	cluster5
ENSG00000134871.19	-0.0145165	9.46829	-4.52677	1.42355e-05	0.000370168	1.24128	7.06605	7.01958	6671.64	COL4A2	cluster6
ENSG00000254528.7	0.0182577	1.80321	4.43565	2.05155e-05	0.000485796	1.23962	3.75171	3.76992	95.2573	ENSG00000254528	cluster8
ENSG00000132581.10	-0.00578026	4.87461	-4.56899	1.19992e-05	0.000320659	1.23493	5.25315	5.29163	41.0639	SDF2	cluster11
ENSG00000135931.19	-0.0234287	5.7731	-4.58266	1.13508e-05	0.00030786	1.23104	3.72504	3.69795	88.2389	ARMC9	cluster11
ENSG00000125869.10	-0.0381232	-0.223978	-4.37232	2.6374e-05	0.000583558	1.22531	1.40876	1.13383	16.6557	LAMP5	cluster5
ENSG00000157985.19	-0.0108727	5.28331	-4.57374	1.17698e-05	0.000316423	1.2168	3.307	3.33843	8.68522	AGAP1	cluster6
ENSG00000154743.19	0.00821122	4.05577	4.53208	1.39336e-05	0.000363364	1.21427	2.97848	2.99238	2.37823	TSEN2	cluster12
ENSG00000118705.17	0.00822957	7.36252	4.56168	1.23607e-05	0.00032787	1.20866	7.61232	7.65804	3222.48	RPN2	cluster5
ENSG00000164949.8	-0.0282407	6.12856	-4.57652	1.16376e-05	0.000313338	1.20636	6.55046	6.57652	7780.92	GEM	cluster13
ENSG00000101898.6	0.0167881	-0.80912	4.35055	2.87381e-05	0.00062217	1.2034	2.43829	2.40537	3.27029	MCTS2P	cluster3
ENSG00000165055.16	0.0064422	4.32486	4.54122	1.34285e-05	0.000352532	1.203	3.35872	3.3582	2.97413	METTL2B	cluster12
ENSG00000117600.14	-0.0304929	0.568563	-4.38741	2.48472e-05	0.000557362	1.20034	1.01985	0.927193	0.76466	PLPPR4	cluster11
ENSG00000170619.10	-0.00629027	4.19262	-4.53339	1.38602e-05	0.000362271	1.19497	4.50913	4.52364	19.6972	COMMD5	cluster11
ENSG00000141084.12	-0.00821558	6.01491	-4.57217	1.18453e-05	0.000317975	1.18826	4.99328	4.95849	160.321	RANBP10	cluster5
ENSG00000198108.4	-0.0257152	1.27116	-4.40463	2.32085e-05	0.000529913	1.18823	1.59408	1.54624	2.18298	CHSY3	cluster6
ENSG00000206417.8	-0.0137694	2.65078	-4.45615	1.89043e-05	0.00046045	1.18782	2.92384	2.9537	18.5823	H1-10-AS1	cluster12
ENSG00000137449.17	-0.0146575	4.77861	-4.55407	1.27477e-05	0.000336141	1.18774	3.67659	3.63333	50.1732	CPEB2	cluster2
ENSG00000182180.14	0.005428	5.07261	4.55863	1.25143e-05	0.000330964	1.17424	5.43236	5.44806	113.521	MRPS16	cluster7
ENSG00000175697.11	0.0220554	0.554244	4.37556	2.60392e-05	0.000579016	1.15681	0.932583	0.902077	0.312675	GPR156	cluster9
ENSG00000260676.5	-0.0998298	-3.12001	-4.2742	3.87438e-05	0.000767917	1.13914	0.855972	0.0407704	2353.54	LINC01541	cluster13
ENSG00000155066.16	-0.0105606	3.28047	-4.47176	1.776e-05	0.000437347	1.13065	2.76822	2.73043	9.59986	PROM2	cluster5
ENSG00000224132.2	0.0348192	-2.79095	4.27966	3.79296e-05	0.000759724	1.12958	1.24017	1.22637	1.10647	ENSG00000224132	cluster12
ENSG00000094755.17	-0.0804625	-0.597659	-4.3359	3.04411e-05	0.000645582	1.12632	1.10943	0.268106	850.019	GABRP	cluster13
ENSG00000123570.4	0.0227698	3.85731	4.49779	1.5998e-05	0.000405692	1.11813	3.67554	3.60792	59.4099	RAB9B	cluster12
ENSG00000163964.18	0.00797201	4.06169	4.50726	1.54007e-05	0.000395026	1.1166	3.70177	3.70057	7.32103	PIGX	cluster5
ENSG00000198554.12	0.0113808	2.49811	4.42979	2.10001e-05	0.00049269	1.11252	1.91086	1.9094	0.653855	WDHD1	cluster4
ENSG00000168421.13	-0.0239599	0.403659	-4.35841	2.78619e-05	0.000606717	1.10756	0.737267	0.735038	0.129126	RHOH	cluster6
ENSG00000165704.15	0.0129534	3.74921	4.4889	1.65803e-05	0.00041691	1.10451	4.7174	4.67406	81.5377	HPRT1	cluster4
ENSG00000078114.19	-0.0202126	1.7005	-4.39538	2.40758e-05	0.000545155	1.09936	0.837041	0.793026	0.229741	NEBL	cluster6
ENSG00000214655.11	-0.00852041	6.99234	-4.53728	1.36441e-05	0.000357668	1.08868	5.96273	5.90572	317.653	ZSWIM8	cluster1
ENSG00000152455.16	0.0114947	2.09992	4.40332	2.33298e-05	0.000532003	1.07382	2.28577	2.25395	1.57981	SUV39H2	cluster4
ENSG00000105146.14	-0.0200583	0.237578	-4.34404	2.94828e-05	0.000633526	1.0705	1.64017	1.58648	1.5391	AURKC	cluster2
ENSG00000225439.4	0.0130047	3.09451	4.44487	1.97754e-05	0.000474254	1.06315	2.92243	2.92797	3.17573	BOLA3-AS1	cluster3
ENSG00000183160.9	-0.0309732	3.94333	-4.48749	1.6674e-05	0.000418677	1.06186	4.00312	3.82917	628.708	TMEM119	cluster1
ENSG00000187980.7	-0.0317434	-0.132022	-4.33134	3.09914e-05	0.000649548	1.06087	0.899111	0.789138	0.797522	PLA2G2C	cluster1
ENSG00000260182.1	-0.0574469	-2.07442	-4.27532	3.85762e-05	0.000766877	1.04653	2.22349	2.33628	56.2867	ENSG00000260182	cluster13
ENSG00000090238.12	-0.0161476	6.51522	-4.53192	1.39427e-05	0.000363364	1.04276	6.62941	6.73164	5104.39	YPEL3	cluster5
ENSG00000100714.17	0.0110857	4.99087	4.52282	1.44644e-05	0.000375319	1.04217	3.51601	3.5392	8.46878	MTHFD1	cluster5
ENSG00000196109.9	0.0156458	2.06156	4.39241	2.43598e-05	0.00054926	1.0379	1.89568	1.94939	1.49019	ZNF676	cluster9
ENSG00000247498.11	-0.0229373	-0.460913	-4.31521	3.30133e-05	0.000679968	1.03431	0.841421	0.774421	0.357735	GPRC5D-AS1	cluster1
ENSG00000173818.17	-0.006553	4.63481	-4.50793	1.53589e-05	0.000394521	1.02644	3.61597	3.5192	16.2674	ENDOV	cluster12
ENSG00000116793.16	-0.00834907	3.78648	-4.4701	1.78785e-05	0.000437851	1.0246	2.77105	2.77041	2.44844	PHTF1	cluster6
ENSG00000124772.12	0.0360782	4.12678	4.48586	1.67835e-05	0.000420835	1.02192	3.94086	3.76588	347.43	CPNE5	cluster10
ENSG00000237190.4	0.0066966	3.51463	4.45399	1.90683e-05	0.000463815	1.01597	4.36431	4.35253	10.7234	CDKN2AIPNL	cluster5
ENSG00000197498.13	0.011228	4.68486	4.50465	1.55632e-05	0.000398052	1.00701	4.37545	4.34819	41.6995	RPF2	cluster9
ENSG00000180998.12	-0.0247792	0.73277	-4.33776	3.02198e-05	0.000643178	0.994814	1.17094	1.08058	1.01015	GPR137C	cluster1
ENSG00000148399.13	-0.00524246	5.7759	-4.52132	1.45523e-05	0.000377053	0.991091	5.10211	4.99393	201.238	DPH7	cluster12
ENSG00000250742.5	0.0183933	2.72979	4.40773	2.29246e-05	0.000527473	0.988302	2.85665	2.77854	22.0596	LINC02381	cluster3
ENSG00000185070.12	-0.0206557	4.60735	-4.49475	1.6195e-05	0.000409526	0.979124	1.61418	1.57766	1.49898	FLRT2	cluster1
ENSG00000130449.6	-0.00838306	4.50544	-4.48972	1.65253e-05	0.000416112	0.974364	3.74595	3.7144	11.8637	ZSWIM6	cluster1
ENSG00000188051.7	0.0238752	0.843577	4.3354	3.05008e-05	0.000646082	0.973943	1.9558	1.8788	8.47199	TMEM221	cluster3
ENSG00000285756.2	-0.0157648	2.62451	-4.39903	2.37299e-05	0.00053975	0.973472	1.18193	1.15333	0.471321	ENSG00000285756	cluster7
ENSG00000124374.9	0.0132435	3.67057	4.45087	1.93071e-05	0.000467302	0.973191	2.84525	2.88645	13.7514	PAIP2B	cluster3
ENSG00000136531.19	0.0282875	1.76386	4.36396	2.72591e-05	0.000600171	0.971537	0.661653	0.56765	0.177112	SCN2A	cluster9
ENSG00000027644.5	0.0313966	1.76935	4.36232	2.74351e-05	0.000601822	0.964614	1.6597	1.5449	3.6033	INSRR	cluster8
ENSG00000143224.18	-0.00790664	4.5786	-4.48989	1.65141e-05	0.000416112	0.9644	5.12471	5.06633	208.01	PPOX	cluster12
ENSG00000137265.15	-0.0499386	1.00328	-4.33331	3.0753e-05	0.000646825	0.948421	1.2485	0.886759	36.2996	IRF4	cluster13
ENSG00000286116.1	0.0276806	-0.282751	4.29604	3.55833e-05	0.000721269	0.943915	1.08588	0.818178	2.66129	ENSG00000286116	cluster14
ENSG00000244607.7	-0.0173644	0.642591	-4.32093	3.22827e-05	0.000667998	0.941024	0.945271	0.915468	0.143386	CCDC13	cluster2
ENSG00000147955.18	0.00823675	6.04421	4.50822	1.5341e-05	0.000394521	0.93875	6.34758	6.32672	437.565	SIGMAR1	cluster12
ENSG00000072506.14	0.0103617	5.27928	4.50199	1.57302e-05	0.000401147	0.937093	6.48684	6.46717	870.027	HSD17B10	cluster4
ENSG00000159199.14	0.0133295	5.00833	4.49575	1.61299e-05	0.000408457	0.935302	6.53438	6.48615	1888.49	ATP5MC1	cluster9
ENSG00000170892.13	-0.00912337	5.22873	-4.50006	1.58533e-05	0.000402593	0.933115	5.32441	5.30068	119.87	TSEN34	cluster7
ENSG00000184349.14	-0.0314445	0.708595	-4.3206	3.23246e-05	0.000668091	0.932753	1.01249	0.932214	1.05284	EFNA5	cluster1
ENSG00000275854.1	0.0123173	0.713673	4.3198	3.24252e-05	0.000669397	0.929225	3.05692	3.06139	8.56734	ENSG00000275854	cluster3
ENSG00000134030.14	-0.0136697	6.5208	-4.50046	1.58275e-05	0.00040251	0.920636	5.36981	5.41658	299.875	CTIF	cluster2
ENSG00000135144.8	-0.0320954	1.3606	-4.33388	3.0684e-05	0.000646825	0.909144	1.5504	1.37697	13.1179	DTX1	cluster1
ENSG00000243709.1	-0.026577	-0.466334	-4.27954	3.7948e-05	0.000759724	0.901265	1.17525	1.1192	1.54891	LEFTY1	cluster1
ENSG00000183682.8	-0.019352	3.7491	-4.4353	2.05447e-05	0.000485843	0.897912	3.14406	3.06418	29.3901	BMP8A	cluster11
ENSG00000095066.12	-0.00888602	4.82018	-4.47763	1.73467e-05	0.000431327	0.88549	4.56427	4.56202	112.624	HOOK2	cluster4
ENSG00000184785.6	0.0145381	4.10329	4.44793	1.9535e-05	0.000471318	0.879776	5.17127	5.18827	138.774	SMIM10	cluster12
ENSG00000129351.17	0.00788522	8.47737	4.45231	1.91965e-05	0.000465665	0.871024	6.91216	6.87854	1087.93	ILF3	cluster9
ENSG00000076554.16	0.0210451	3.04613	4.39206	2.43938e-05	0.00054926	0.870305	2.18934	2.13164	4.90884	TPD52	cluster3
ENSG00000151239.14	0.00703176	5.2364	4.48372	1.69282e-05	0.000422686	0.869283	5.03075	5.02504	97.6154	TWF1	cluster7
ENSG00000225968.8	-0.0285555	2.5054	-4.36623	2.70161e-05	0.000597026	0.868915	2.36499	2.40669	13.1311	ELFN1	cluster6
ENSG00000030582.18	-0.0100284	7.2277	-4.47492	1.75365e-05	0.000434518	0.86183	7.32395	7.31226	2343.51	GRN	cluster6
ENSG00000100304.13	0.0112322	5.42111	4.48446	1.68784e-05	0.000422304	0.860512	5.08175	5.05051	138.665	TTLL12	cluster3
ENSG00000176438.13	0.0192277	4.94517	4.47429	1.75806e-05	0.000434724	0.858697	2.89198	2.8996	15.161	SYNE3	cluster12
ENSG00000135749.19	0.013467	4.2	4.44224	1.99835e-05	0.000477626	0.840853	2.58918	2.62985	5.08213	PCNX2	cluster3
ENSG00000196616.14	0.0242222	8.33539	4.4459	1.96943e-05	0.000473881	0.834637	7.88528	8.12151	56617.9	ADH1B	cluster12
ENSG00000167711.14	0.0297716	3.38012	4.39936	2.36983e-05	0.000539718	0.83321	3.89089	3.81984	249.338	SERPINF2	cluster12
ENSG00000260267.1	0.0115495	2.1775	4.34287	2.96194e-05	0.000634935	0.832663	3.18	3.17083	5.8223	ENSG00000260267	cluster3
ENSG00000183114.8	-0.0422061	0.0414153	-4.27448	3.87023e-05	0.000767917	0.82973	1.4065	1.39776	5.73488	FAM43B	cluster6
ENSG00000258017.3	0.0198921	-0.197855	4.26772	3.97328e-05	0.000781456	0.82934	0.87091	0.854419	0.223258	ENSG00000258017	cluster8
ENSG00000226471.7	0.0156772	0.97162	4.30061	3.49533e-05	0.000714166	0.829031	1.92757	1.86299	3.34891	ENSG00000226471	cluster8
ENSG00000084733.11	0.00718996	6.54764	4.47475	1.75479e-05	0.000434518	0.822242	6.29263	6.30664	441.718	RAB10	cluster7
ENSG00000164081.13	-0.00754992	5.18919	-4.47031	1.78632e-05	0.000437851	0.820966	4.38683	4.40187	17.6776	TEX264	cluster1
ENSG00000154655.16	0.0180592	2.72721	4.36039	2.76454e-05	0.000603473	0.808621	1.86152	1.93899	2.45775	L3MBTL4	cluster8
ENSG00000087116.16	-0.0172422	6.06767	-4.47116	1.78028e-05	0.000437797	0.795382	4.63231	4.55563	302.854	ADAMTS2	cluster2
ENSG00000144867.13	0.01176	4.76886	4.45244	1.91869e-05	0.000465665	0.794516	5.1441	5.06515	189.22	SRPRB	cluster12
ENSG00000007516.14	-0.0244081	2.07982	-4.32769	3.1438e-05	0.000655896	0.789993	1.91422	1.84083	12.6346	BAIAP3	cluster5
ENSG00000158321.18	-0.011286	5.25995	-4.46154	1.85012e-05	0.000451863	0.781959	2.95959	2.95852	4.53364	AUTS2	cluster13
ENSG00000070731.11	-0.0280977	-0.359775	-4.24928	4.26807e-05	0.00082267	0.777547	1.74629	1.64712	5.51725	ST6GALNAC2	cluster2
ENSG00000105894.12	-0.0240464	5.92204	-4.46559	1.82036e-05	0.000445205	0.77357	6.82616	6.98567	5329.12	PTN	cluster2
ENSG00000243449.8	-0.0324747	-1.07056	-4.22821	4.63068e-05	0.000876057	0.772781	1.99774	1.90555	18.9536	C4orf48	cluster11
ENSG00000163170.12	0.0145959	1.42395	4.2984	3.5257e-05	0.00071791	0.768043	2.88625	2.85339	11.2049	BOLA3	cluster5
ENSG00000167004.14	0.0107673	7.90188	4.43691	2.04131e-05	0.000484085	0.765154	7.24552	7.22097	2636.6	PDIA3	cluster5
ENSG00000159640.17	-0.0330218	3.73717	-4.3979	2.38363e-05	0.000540793	0.757135	2.87393	2.6973	178.891	ACE	cluster2
ENSG00000102007.11	0.0168747	6.28194	4.46019	1.8601e-05	0.000453683	0.756808	8.08664	8.20039	10901.7	PLP2	cluster4
ENSG00000103269.14	-0.0261864	1.10744	-4.28206	3.75774e-05	0.000753993	0.744284	2.3179	2.17177	19.6889	RHBDL1	cluster5
ENSG00000198728.11	-0.0101063	8.00481	-4.42851	2.11077e-05	0.00049393	0.741058	7.66338	7.67856	10298.9	LDB1	cluster4
ENSG00000184007.22	0.00846522	7.12212	4.44482	1.97794e-05	0.000474254	0.73877	6.37938	6.40188	440.575	PTP4A2	cluster5
ENSG00000006071.16	-0.0350894	2.57627	-4.3339	3.06815e-05	0.000646825	0.734657	1.49938	1.22578	51.1229	ABCC8	cluster1
ENSG00000245970.2	0.0135366	2.38147	4.32506	3.17646e-05	0.000659703	0.733576	3.99813	3.9835	93.691	ENSG00000245970	cluster8
ENSG00000131876.18	0.0100885	4.53438	4.42635	2.129e-05	0.000496897	0.725934	5.38296	5.34919	103.998	SNRPA1	cluster9
ENSG00000215114.10	0.0105806	4.64111	4.43006	2.09776e-05	0.00049269	0.725033	3.92616	3.91457	19.7972	UBXN2B	cluster9
ENSG00000140548.10	-0.00831108	3.78968	-4.39097	2.44997e-05	0.00055095	0.720508	3.45018	3.47924	9.8045	ZNF710	cluster2
ENSG00000261934.3	0.0149881	1.9525	4.30326	3.45943e-05	0.0007084	0.716541	2.42993	2.42596	3.55027	PCDHGA9	cluster12
ENSG00000116337.20	0.0105717	5.92691	4.45074	1.93172e-05	0.000467302	0.716319	4.65599	4.62271	79.196	AMPD2	cluster3
ENSG00000135372.10	0.00844924	5.94602	4.45041	1.93424e-05	0.000467302	0.71502	5.18662	5.19506	64.0155	NAT10	cluster3
ENSG00000204396.11	0.0256961	3.97285	4.39849	2.37805e-05	0.000540213	0.714292	3.85005	3.99212	65.1029	VWA7	cluster3
ENSG00000161647.19	0.0158513	3.59481	4.37863	2.57249e-05	0.000574888	0.711767	3.6169	3.6159	37.7487	MPP3	cluster14
ENSG00000150625.17	0.0223902	2.92998	4.34215	2.97024e-05	0.000635466	0.70277	2.37985	2.38476	8.77405	GPM6A	cluster3
ENSG00000164933.12	0.00772451	4.81705	4.42947	2.10271e-05	0.00049269	0.700404	4.76638	4.7783	36.3319	SLC25A32	cluster12
ENSG00000164104.12	0.0146004	6.06219	4.44469	1.97893e-05	0.000474254	0.693357	6.88801	6.93162	2856.96	HMGB2	cluster3
ENSG00000171509.16	-0.0368648	1.96909	-4.29749	3.53824e-05	0.000719425	0.692548	1.74277	1.64663	22.1354	RXFP1	cluster5
ENSG00000243678.12	0.0112848	7.746	4.4208	2.17646e-05	0.000505335	0.691298	8.90119	8.84929	17932.7	NME2	cluster9
ENSG00000140905.11	0.00926294	2.70507	4.32767	3.1441e-05	0.000655896	0.688861	2.8623	2.86134	3.52664	GCSH	cluster12
ENSG00000218416.4	0.0236853	-1.38906	4.19504	5.26221e-05	0.000963831	0.682521	0.69934	0.680355	0.151931	ENSG00000218416	cluster3
ENSG00000092531.10	-0.00941435	4.35209	-4.40581	2.31006e-05	0.000528799	0.675566	4.41606	4.44135	52.2267	SNAP23	cluster6
ENSG00000102595.21	0.00949829	5.15272	4.43067	2.09266e-05	0.000492271	0.671331	3.95568	3.95893	10.7076	UGGT2	cluster12
ENSG00000221890.6	0.0158348	5.61402	4.43687	2.04162e-05	0.000484085	0.668724	4.71633	4.68846	122.919	NPTXR	cluster12
ENSG00000131748.16	-0.00665566	6.17699	-4.43761	2.03558e-05	0.000483937	0.667681	5.91533	5.88888	477.68	STARD3	cluster12
ENSG00000107984.10	-0.0384567	-0.867567	-4.20522	5.06001e-05	0.000931646	0.667142	1.0383	0.773028	14.638	DKK1	cluster13
ENSG00000203791.15	0.00792782	4.18671	4.39301	2.4302e-05	0.00054926	0.654735	3.45324	3.4252	5.99397	EEF1AKMT2	cluster3
ENSG00000130956.14	0.00873553	4.71905	4.41337	2.24175e-05	0.00051822	0.650857	4.78334	4.77425	37.5909	HABP4	cluster12
ENSG00000075223.14	-0.0266471	5.81213	-4.43273	2.07559e-05	0.000489543	0.648137	4.8651	4.87768	616.822	SEMA3C	cluster2
ENSG00000185015.8	0.0204955	1.68787	4.27359	3.8837e-05	0.00076825	0.641648	1.61114	1.5265	2.99019	CA13	cluster8
ENSG00000186615.12	0.0107852	1.60738	4.27021	3.935e-05	0.000776489	0.63956	1.10897	1.06674	0.139821	KTN1-AS1	cluster3
ENSG00000287917.2	0.0177975	1.48653	4.26604	3.99936e-05	0.000783397	0.639319	2.11833	2.11312	2.52768	ENSG00000287917	cluster3
ENSG00000184481.17	-0.0146692	5.41259	-4.42665	2.12643e-05	0.000496897	0.638302	5.12848	5.21706	169.904	FOXO4	cluster11
ENSG00000138686.10	0.00727352	4.59539	4.40502	2.3173e-05	0.000529779	0.635532	4.17988	4.19932	10.5189	BBS7	cluster9
ENSG00000236305.2	0.0267263	-2.35185	4.15611	6.10877e-05	0.00107851	0.633117	1.10689	1.02906	0.854958	SLC12A9-AS1	cluster3
ENSG00000122376.12	0.00710172	4.70965	4.40604	2.30788e-05	0.000528799	0.624055	4.45286	4.45625	16.1284	SHLD2	cluster12
ENSG00000181392.17	-0.0177517	0.0581542	-4.21834	4.81062e-05	0.000899626	0.619541	1.75438	1.7796	3.0862	SYNE4	cluster5
ENSG00000280195.1	0.0188287	0.651985	4.23309	4.54424e-05	0.000866119	0.612059	2.25931	2.26571	3.86733	ENSG00000280195	cluster3
ENSG00000075618.18	-0.0167539	5.23021	-4.41653	2.21372e-05	0.000512654	0.611164	5.1319	5.10254	312.017	FSCN1	cluster2
ENSG00000087494.16	-0.0548032	0.392261	-4.22485	4.69124e-05	0.000884705	0.608883	1.50638	1.15713	32.1956	PTHLH	cluster1
ENSG00000139133.7	0.0116745	1.24355	4.24644	4.31537e-05	0.000829571	0.595817	1.94345	1.94506	0.785094	ALG10	cluster12
ENSG00000072832.15	-0.0199812	5.99492	-4.41927	2.18974e-05	0.000507758	0.595512	5.12881	5.17243	365.662	CRMP1	cluster11
ENSG00000167460.17	0.0107154	9.61606	4.35411	2.83374e-05	0.000615572	0.590073	8.41868	8.40155	15269.5	TPM4	cluster4
ENSG00000105963.15	-0.0278346	1.39376	-4.24952	4.26422e-05	0.00082267	0.589264	2.2893	2.29716	16.7977	ADAP1	cluster2
ENSG00000004897.12	0.00614872	5.97506	4.41316	2.24355e-05	0.00051822	0.572096	4.93336	4.92399	27.8063	CDC27	cluster5
ENSG00000160058.19	-0.00741315	6.76163	-4.40602	2.30805e-05	0.000528799	0.568512	5.94747	5.92382	383.739	BSDC1	cluster5
ENSG00000196912.13	0.016694	2.34737	4.27885	3.80497e-05	0.000760058	0.565663	1.83429	1.82992	1.64578	ANKRD36B	cluster3
ENSG00000121068.14	-0.0170904	6.20036	-4.41057	2.26681e-05	0.000522916	0.564444	6.04536	6.1161	799.746	TBX2	cluster6
ENSG00000274225.1	-0.0214317	-0.395827	-4.18832	5.39973e-05	0.000984061	0.556079	2.21954	2.10095	8.30198	ENSG00000274225	cluster5
ENSG00000186918.14	0.0105865	5.91192	4.40809	2.28921e-05	0.000527404	0.552782	5.64432	5.6703	748.23	ZNF395	cluster3
ENSG00000099256.19	-0.0145852	3.83907	-4.34875	2.89413e-05	0.00062414	0.550707	4.38667	4.42344	71.4521	PRTFDC1	cluster1
ENSG00000197157.11	0.00985299	7.50058	4.3888	2.47113e-05	0.000555011	0.55064	6.74762	6.71654	1096.53	SND1	cluster4
ENSG00000026508.21	-0.0210457	8.53731	-4.36448	2.72026e-05	0.000599664	0.540328	7.11194	7.02642	14274.9	CD44	cluster6
ENSG00000186204.15	0.0343447	3.78262	4.34313	2.95887e-05	0.000634935	0.540301	3.76456	3.72685	278.224	CYP4F12	cluster14
ENSG00000262712.1	0.0176768	-0.681209	4.1748	5.68714e-05	0.00102702	0.536103	1.69566	1.67177	1.69692	ENSG00000262712	cluster9
ENSG00000069275.13	0.00839861	8.36493	4.36274	2.73906e-05	0.000601583	0.519442	7.27197	7.26038	940.994	NUCKS1	cluster5
ENSG00000204228.4	-0.0172385	2.23572	-4.26115	4.07605e-05	0.000795541	0.517124	3.73641	3.79919	40.8603	HSD17B8	cluster13
ENSG00000180383.4	-0.0231986	-0.0308345	-4.18616	5.44482e-05	0.000990259	0.510206	1.89712	1.80191	4.90618	DEFB124	cluster1
ENSG00000107819.14	-0.0116778	6.33002	-4.39523	2.40895e-05	0.000545155	0.509048	5.73781	5.77793	312.03	SFXN3	cluster11
ENSG00000276649.1	0.016374	-0.235142	4.1784	5.60938e-05	0.00101503	0.502929	1.52875	1.50451	1.12456	ENSG00000276649	cluster8
ENSG00000179909.16	-0.022821	2.03434	-4.24915	4.27026e-05	0.00082267	0.502669	1.54206	1.49958	2.80083	ZNF154	cluster6
ENSG00000149428.20	0.0141426	6.39156	4.39235	2.43662e-05	0.00054926	0.499948	5.85019	5.82856	846.782	HYOU1	cluster5
ENSG00000289294.1	0.0126365	0.765084	4.20601	5.0448e-05	0.000929803	0.499825	2.72761	2.69987	3.56903	ENSG00000289294	cluster3
ENSG00000119771.15	-0.0124223	4.90767	-4.37792	2.57976e-05	0.000575792	0.493292	3.85432	3.82815	22.2219	KLHL29	cluster6
ENSG00000134769.23	-0.0245791	4.22748	-4.35235	2.85343e-05	0.000619096	0.493157	2.38711	2.42607	12.4181	DTNA	cluster2
ENSG00000286443.1	-0.0393506	-1.09381	-4.15098	6.22967e-05	0.0010962	0.491389	1.31207	1.11279	7.02707	ENSG00000286443	cluster1
ENSG00000100564.9	0.0076577	3.93884	4.33797	3.01954e-05	0.000643178	0.490876	4.6415	4.61655	27.935	PIGH	cluster9
ENSG00000258920.1	0.0178977	0.592564	4.1981	5.20072e-05	0.000954605	0.489098	2.3955	2.42993	2.62727	FOXN3-AS1	cluster3
ENSG00000286659.1	0.0331902	-2.99691	4.09777	7.62625e-05	0.00126948	0.481071	0.828262	0.821137	0.30872	ENSG00000286659	cluster12
ENSG00000024862.18	-0.0116294	3.97238	-4.33651	3.03686e-05	0.000645492	0.479094	5.27783	5.31903	347.494	CCDC28A	cluster5
ENSG00000149300.10	-0.0223583	0.152762	-4.18272	5.51704e-05	0.00100034	0.478528	1.61903	1.64879	2.5852	C11orf52	cluster6
ENSG00000011105.14	-0.00798262	6.91196	-4.37918	2.56696e-05	0.000574369	0.474628	5.84331	5.85847	178.097	TSPAN9	cluster13
ENSG00000161791.14	-0.0109956	6.22826	-4.38567	2.5019e-05	0.000560513	0.469977	4.3762	4.42456	56.5747	FMNL3	cluster1
ENSG00000134717.18	0.00626855	5.15262	4.37632	2.59607e-05	0.00057799	0.463757	4.3285	4.30149	12.0751	BTF3L4	cluster5
ENSG00000106554.13	0.00914429	5.11599	4.37274	2.63304e-05	0.000583314	0.453284	5.04909	5.01811	62.145	CHCHD3	cluster4
ENSG00000079691.18	0.0156679	3.90461	4.32625	3.16157e-05	0.000658004	0.453146	3.06833	3.05929	12.8649	CARMIL1	cluster5
ENSG00000058804.12	0.00911302	4.12197	4.335	3.05489e-05	0.000646335	0.446035	3.60329	3.63799	9.19665	NDC1	cluster4
ENSG00000108641.20	0.0107447	4.64754	4.35548	2.81853e-05	0.000613013	0.439831	3.83479	3.82782	23.6215	B9D1	cluster3
ENSG00000106799.13	-0.0134057	5.89838	-4.37636	2.59564e-05	0.00057799	0.431901	4.78823	4.73649	310.677	TGFBR1	cluster6
ENSG00000100890.16	0.00677373	4.05154	4.32767	3.14401e-05	0.000655896	0.431157	3.0981	3.12346	4.58334	PRORP	cluster5
ENSG00000171492.14	-0.0120296	3.74253	-4.31147	3.35001e-05	0.000688407	0.428738	3.25274	3.22936	26.3363	LRRC8D	cluster6
ENSG00000129214.15	-0.0218738	-1.21495	-4.12929	6.76654e-05	0.00116208	0.424677	0.829119	0.788444	0.259902	SHBG	cluster1
ENSG00000172260.15	0.0220019	4.66269	4.3482	2.90049e-05	0.000624759	0.410218	2.9379	3.06008	30.3777	NEGR1	cluster3
ENSG00000132122.12	0.00896384	4.43753	4.33893	3.00812e-05	0.000642522	0.407805	3.6096	3.51482	28.529	SPATA6	cluster3
ENSG00000198056.15	0.011799	2.05261	4.22388	4.70893e-05	0.000885931	0.406225	2.89379	2.88798	3.44306	PRIM1	cluster12
ENSG00000165060.15	0.00897435	2.77988	4.2519	4.22502e-05	0.000816593	0.391778	2.04181	2.01644	0.922498	FXN	cluster4
ENSG00000168591.16	-0.00652192	5.91443	-4.36469	2.71804e-05	0.000599664	0.387474	5.6844	5.67578	127.18	TMUB2	cluster1
ENSG00000148690.12	0.00800636	5.4134	4.36065	2.76165e-05	0.000603473	0.386592	4.06299	4.04113	32.3803	FRA10AC1	cluster3
ENSG00000160094.15	-0.00851648	5.54073	-4.36051	2.76319e-05	0.000603473	0.379975	5.47035	5.47802	140.273	ZNF362	cluster1
ENSG00000196932.12	-0.0278869	1.93254	-4.21207	4.92837e-05	0.000914801	0.379847	1.59632	1.52761	5.08508	TMEM26	cluster11
ENSG00000125166.13	0.00565293	6.0547	4.36196	2.74742e-05	0.000601941	0.377331	6.45181	6.51597	378.506	GOT2	cluster5
ENSG00000146938.16	-0.0322321	2.55165	-4.23451	4.51936e-05	0.000862297	0.366997	1.85744	1.7513	7.2715	NLGN4X	cluster2
ENSG00000114767.7	0.0118864	4.30042	4.3212	3.22485e-05	0.000667998	0.363061	5.30522	5.22978	189.897	RRP9	cluster9
ENSG00000128573.27	0.0230205	5.03958	4.34636	2.9215e-05	0.000628528	0.360118	2.89164	2.90396	27.6496	FOXP2	cluster9
ENSG00000113460.13	0.00862064	4.26062	4.31845	3.25972e-05	0.000672171	0.359428	5.3987	5.38327	99.3722	BRIX1	cluster9
ENSG00000148484.18	0.00988356	6.77524	4.34995	2.8805e-05	0.000622654	0.355984	6.34535	6.37434	830.12	RSU1	cluster7
ENSG00000182648.14	-0.0142328	1.98513	-4.20663	5.03273e-05	0.000928536	0.352279	0.923615	0.916435	0.124836	LINC01006	cluster7
ENSG00000109794.14	0.0129578	3.44931	4.27512	3.86055e-05	0.000766877	0.350383	2.41536	2.44373	1.87083	FAM149A	cluster3
ENSG00000173145.11	0.0101492	4.48073	4.325	3.17711e-05	0.000659703	0.348618	4.00904	4.03095	17.8487	NOC3L	cluster9
ENSG00000167984.18	-0.0124873	2.39275	-4.22142	4.75373e-05	0.000891787	0.344788	1.79854	1.79722	0.774362	NLRC3	cluster1
ENSG00000080854.16	0.0209439	7.29843	4.33803	3.01871e-05	0.000643178	0.343637	4.81389	4.94647	189.465	IGSF9B	cluster12
ENSG00000130147.16	-0.0106216	5.47643	-4.34967	2.88375e-05	0.000622654	0.341778	4.32707	4.35342	54.1038	SH3BP4	cluster6
ENSG00000183780.13	-0.0556165	-1.41342	-4.10058	7.54555e-05	0.00125839	0.340549	0.638469	0.427418	0.894648	SLC35F3	cluster11
ENSG00000183161.6	0.00968566	2.99593	4.24799	4.28953e-05	0.000825493	0.337417	3.20122	3.26383	8.55629	FANCF	cluster5
ENSG00000103855.18	-0.0132513	5.9256	-4.35048	2.87455e-05	0.00062217	0.333562	5.18853	5.20746	281.425	CD276	cluster6
ENSG00000004455.17	0.00631956	6.82822	4.34204	2.97153e-05	0.000635466	0.32898	5.27518	5.2785	44.5627	AK2	cluster9
ENSG00000139200.14	-0.0297845	4.95431	-4.33338	3.07444e-05	0.000646825	0.319517	4.89671	5.02126	446.689	PIANP	cluster7
ENSG00000160439.16	-0.012328	4.22256	-4.30593	3.42346e-05	0.000701888	0.318895	2.97134	2.92265	9.32385	RDH13	cluster1
ENSG00000176208.9	0.0123321	2.40002	4.21184	4.9327e-05	0.000914801	0.308179	1.78885	1.79165	1.3221	ATAD5	cluster3
ENSG00000100385.14	-0.0287577	1.39979	-4.17199	5.7487e-05	0.00103276	0.302302	1.53692	1.36045	15.2769	IL2RB	cluster13
ENSG00000241990.5	0.018125	0.410293	4.14144	6.46047e-05	0.00112683	0.300678	2.42866	2.41943	5.70115	PRR34-AS1	cluster9
ENSG00000104231.11	0.00686219	5.23524	4.33336	3.07466e-05	0.000646825	0.294613	5.19267	5.19234	123.935	ZFAND1	cluster3
ENSG00000198517.10	-0.0136054	6.56676	-4.33624	3.04007e-05	0.000645492	0.293852	6.3051	6.36734	2306.58	MAFK	cluster5
ENSG00000149256.16	-0.0252926	2.90373	-4.22975	4.60322e-05	0.000873634	0.28694	1.3249	1.22901	1.4723	TENM4	cluster1
ENSG00000182606.17	-0.0073382	5.69773	-4.33267	3.08295e-05	0.000647674	0.269457	3.96769	3.94588	10.5472	TRAK1	cluster13
ENSG00000114544.17	0.00797251	6.38582	4.33152	3.09694e-05	0.000649548	0.269016	6.09462	6.08452	285.719	SLC41A3	cluster9
ENSG00000263990.1	0.0129459	0.532745	4.13597	6.59647e-05	0.00114275	0.26791	3.31061	3.30609	38.5803	ENSG00000263990	cluster3
ENSG00000149489.9	0.0152319	2.72952	4.21428	4.8866e-05	0.000908135	0.261249	3.96263	3.9288	45.8013	ROM1	cluster3
ENSG00000289504.1	0.0182323	-0.382367	4.10753	7.34945e-05	0.00123723	0.259917	0.961303	0.919332	0.166028	ENSG00000289504	cluster3
ENSG00000196511.15	0.00953686	2.04349	4.18333	5.50413e-05	0.000999014	0.258027	1.98585	1.96183	0.708653	TPK1	cluster12
ENSG00000182963.11	-0.0171725	6.30815	-4.32919	3.12533e-05	0.000654271	0.257893	4.84332	4.85509	237.734	GJC1	cluster11
ENSG00000198931.11	0.00996052	5.57782	4.32634	3.16055e-05	0.000658004	0.249297	7.08855	7.04625	1824.83	APRT	cluster9
ENSG00000157399.17	-0.0279018	0.45711	-4.12842	6.78888e-05	0.00116375	0.24836	0.967238	0.875537	1.43494	ARSL	cluster1
ENSG00000141376.23	-0.0120106	4.61729	-4.30298	3.46315e-05	0.0007084	0.245928	3.37896	3.45155	7.75742	BCAS3	cluster6
ENSG00000149534.9	-0.043755	1.87902	-4.17352	5.71526e-05	0.00102898	0.245418	2.06899	1.90275	34.5708	MS4A2	cluster1
ENSG00000149599.16	-0.0241365	1.46908	-4.15757	6.07474e-05	0.00107635	0.240947	1.77474	1.61401	5.17945	DUSP15	cluster7
ENSG00000170873.19	0.0154153	4.20067	4.28412	3.72758e-05	0.000748783	0.240927	3.68221	3.64964	35.2275	MTSS1	cluster12
ENSG00000088320.4	-0.0215455	3.4561	-4.24545	4.33193e-05	0.00083186	0.238453	4.51027	4.55206	178.956	REM1	cluster2
ENSG00000130508.11	-0.0109805	7.23572	-4.31083	3.35849e-05	0.000689357	0.236786	5.82564	5.82231	348.781	PXDN	cluster6
ENSG00000153071.15	-0.0147115	6.07977	-4.32416	3.18769e-05	0.00066113	0.234586	5.02531	4.99431	178.949	DAB2	cluster6
ENSG00000224578.5	0.0179032	2.76069	4.20838	4.99886e-05	0.000925151	0.233911	3.545	3.53881	25.4139	HNRNPA1P48	cluster9
ENSG00000124784.9	0.00803995	4.72993	4.29964	3.50859e-05	0.00071524	0.218514	5.01961	5.00671	45.0133	RIOK1	cluster9
ENSG00000204851.7	-0.0195953	2.11287	-4.17126	5.76486e-05	0.00103374	0.203482	2.27088	2.23767	5.07197	PNMA8B	cluster2
ENSG00000277214.1	0.0296433	-1.76491	4.05209	9.05959e-05	0.0014397	0.200809	1.37692	1.39874	1.69541	ENSG00000277214	cluster3
ENSG00000213995.12	-0.00462163	6.15309	-4.3135	3.32352e-05	0.000683751	0.195431	6.3896	6.36853	406.519	NAXD	cluster4
ENSG00000100490.10	-0.0185348	4.69236	-4.29165	3.61986e-05	0.000731252	0.193312	3.64897	3.60535	57.9569	CDKL1	cluster11
ENSG00000105270.15	-0.0111707	7.24881	-4.29563	3.56395e-05	0.000721588	0.18061	7.036	7.13768	2064.61	CLIP3	cluster11
ENSG00000048828.17	0.00712202	7.19362	4.29614	3.55685e-05	0.000721269	0.178781	5.99822	5.99619	179.766	FAM120A	cluster5
ENSG00000115274.15	-0.00759966	5.10764	-4.29976	3.50704e-05	0.00071524	0.178346	6.41966	6.3934	846.037	INO80B	cluster4
ENSG00000138738.11	0.00846262	4.47434	4.27903	3.80233e-05	0.000760058	0.176951	3.18013	3.16784	5.55104	PRDM5	cluster3
ENSG00000155545.20	0.00913894	5.06013	4.29727	3.54119e-05	0.000719425	0.173271	4.26937	4.27648	24.4401	MIER3	cluster3
ENSG00000161203.14	-0.00519428	8.39891	-4.26927	3.94941e-05	0.000778473	0.170476	7.99651	8.00101	2407.59	AP2M1	cluster11
ENSG00000164105.4	0.0101806	3.53715	4.22881	4.62008e-05	0.000874976	0.160586	4.94032	4.8962	105.49	SAP30	cluster3
ENSG00000168542.16	-0.0197335	10.3403	-4.22378	4.71065e-05	0.000885931	0.160169	9.49178	9.52561	342606	COL3A1	cluster13
ENSG00000106603.20	0.00554805	5.12139	4.29386	3.58877e-05	0.000725793	0.155008	3.4814	3.39158	11.2233	COA1	cluster3
ENSG00000188086.15	0.0299154	-0.581957	4.07263	8.38579e-05	0.00135742	0.154737	1.46487	1.34506	5.73371	PRSS45P	cluster3
ENSG00000157388.20	-0.043091	1.71359	-4.1422	6.44189e-05	0.00112469	0.153339	1.13355	0.623858	27.6885	CACNA1D	cluster5
ENSG00000259284.2	0.0521434	-3.00498	4.00445	0.000108276	0.00164465	0.147971	0.696696	0.478456	4.58823	LINC02349	cluster12
ENSG00000173540.14	0.0131479	4.55075	4.27352	3.88465e-05	0.00076825	0.145085	4.65998	4.63619	137.019	GMPPB	cluster9
ENSG00000196586.17	-0.00927599	5.14172	-4.29132	3.6245e-05	0.000731262	0.143739	3.62073	3.64269	11.2493	MYO6	cluster11
ENSG00000196781.16	-0.0123984	6.73356	-4.29106	3.62809e-05	0.000731262	0.131934	5.94477	5.88355	614.754	TLE1	cluster13
ENSG00000173611.18	0.00826858	4.35776	4.25988	4.09619e-05	0.0007986	0.12388	2.57431	2.55053	4.14778	SCAI	cluster3
ENSG00000243056.2	-0.0109617	3.58783	-4.22103	4.76093e-05	0.0008922	0.121736	5.72919	5.69442	347.961	EIF4EBP3	cluster1
ENSG00000132286.12	0.00679772	5.52866	4.2896	3.64884e-05	0.000734616	0.11314	5.66448	5.67153	78.2071	TIMM10B	cluster4
ENSG00000225684.4	0.0193861	1.36887	4.11552	7.12991e-05	0.00120926	0.10003	1.02747	1.03334	0.227332	FAM225B	cluster5
ENSG00000114270.18	-0.0234172	6.21671	-4.28719	3.68323e-05	0.000740707	0.0977863	4.61857	4.43912	1084.71	COL7A1	cluster1
ENSG00000133627.18	0.0086773	3.10051	4.1886	5.39408e-05	0.000984035	0.0977859	3.63913	3.65387	10.1279	ACTR3B	cluster3
ENSG00000184988.8	0.0131693	2.845	4.17454	5.69288e-05	0.00102702	0.0940812	3.01063	2.98707	6.58733	TMEM106A	cluster3
ENSG00000205060.11	0.00712354	4.77635	4.26595	4.00068e-05	0.000783397	0.0865984	3.68273	3.735	15.1032	SLC35B4	cluster5
ENSG00000105499.14	-0.0204977	3.675	-4.21429	4.88637e-05	0.000908135	0.0796071	3.29226	3.34695	27.3277	PLA2G4C	cluster13
ENSG00000048540.16	0.0337433	5.28315	4.27534	3.85728e-05	0.000766877	0.0733143	4.15032	4.24689	349.465	LMO3	cluster10
ENSG00000163412.13	0.00744366	5.47101	4.27822	3.81434e-05	0.00076108	0.0731826	3.77866	3.74561	8.38692	EIF4E3	cluster4
ENSG00000115902.11	0.0156271	5.16375	4.27285	3.8948e-05	0.000769407	0.0728093	4.51573	4.42575	190.18	SLC1A4	cluster12
ENSG00000178567.8	0.00646399	6.47815	4.27591	3.84878e-05	0.000766877	0.0634524	5.08742	5.10575	92.1031	EPM2AIP1	cluster3
ENSG00000198682.13	0.0177258	4.71763	4.25715	4.13989e-05	0.00080449	0.0611374	4.41681	4.45539	128.509	PAPSS2	cluster12
ENSG00000070770.10	-0.0078344	5.08532	-4.26613	3.99794e-05	0.000783397	0.0544634	5.59812	5.61388	252.19	CSNK2A2	cluster5
ENSG00000144645.15	-0.0128437	4.966	-4.26183	4.06536e-05	0.000794323	0.049808	3.21093	3.18668	14.0535	OSBPL10	cluster11
ENSG00000125966.10	-0.0202151	1.36969	-4.10132	7.52423e-05	0.00125671	0.0484657	1.78127	1.71153	3.41672	MMP24	cluster6
ENSG00000069956.14	-0.0125979	5.26012	-4.26606	3.99911e-05	0.000783397	0.0402237	4.23112	4.25884	39.5828	MAPK6	cluster6
ENSG00000128342.5	-0.0345748	2.12262	-4.12668	6.83388e-05	0.00116803	0.0391969	2.26875	2.13269	42.6471	LIF	cluster13
ENSG00000167178.17	-0.0306241	1.73963	-4.11092	7.25534e-05	0.00122484	0.0361207	1.58624	1.55114	3.77073	ISLR2	cluster2
ENSG00000213047.13	0.00852915	2.78081	4.15433	6.15036e-05	0.00108331	0.0316772	1.66389	1.67164	0.330136	DENND1B	cluster3
ENSG00000183508.5	0.0218202	2.93428	4.1616	5.98192e-05	0.00106625	0.0301547	2.3749	2.36978	6.61024	TENT5C	cluster3
ENSG00000143727.16	0.00515661	5.77028	4.26857	3.96025e-05	0.000779751	0.0272523	5.88451	5.88881	80.4966	ACP1	cluster9
ENSG00000144320.14	0.00822087	5.01283	4.25685	4.14473e-05	0.000804554	0.026551	3.68239	3.6709	7.04786	LNPK	cluster12
ENSG00000132341.12	0.00786725	6.95369	4.25951	4.10206e-05	0.000798875	0.0264324	6.9688	7.02357	1758.05	RAN	cluster5
ENSG00000154548.9	0.0177711	1.20449	4.08875	7.89085e-05	0.00130261	0.0226637	1.50177	1.45604	1.00529	SRSF12	cluster3
ENSG00000230749.5	0.0174211	0.747286	4.0725	8.38991e-05	0.00135742	0.0152151	1.80532	1.77529	1.92108	MEIS1-AS2	cluster3
ENSG00000074935.14	0.0108163	5.4617	4.26257	4.0537e-05	0.000792912	0.0151826	5.63565	5.64658	529.053	TUBE1	cluster8
ENSG00000136267.14	0.0277594	2.41464	4.1324	6.6869e-05	0.00115061	0.0143755	1.57376	1.55126	4.08865	DGKB	cluster8
ENSG00000134049.6	0.00620387	4.79644	4.24346	4.36552e-05	0.000837411	0.000335293	4.37873	4.36973	15.2377	IER3IP1	cluster5
ENSG00000108439.11	0.00912435	3.56764	4.18653	5.43703e-05	0.000989849	-0.00159681	3.27692	3.25708	4.50389	PNPO	cluster9
ENSG00000172009.15	0.00896418	5.46144	4.25803	4.12565e-05	0.000802593	-0.00169728	4.51215	4.51645	36.2579	THOP1	cluster3
ENSG00000284691.1	-0.0109645	4.361	-4.22582	4.67365e-05	0.000883251	-0.00322843	3.93183	3.88239	57.5248	ENSG00000284691	cluster5
ENSG00000226686.9	-0.0276915	0.234414	-4.05162	9.07564e-05	0.0014397	-0.00570496	0.932642	0.899978	0.496922	LINC01535	cluster1
ENSG00000102221.14	-0.0191899	4.23071	-4.21753	4.82562e-05	0.000900129	-0.0121349	3.59679	3.45343	49.8848	JADE3	cluster11
ENSG00000168938.6	-0.0140776	4.21744	-4.21608	4.85267e-05	0.000903708	-0.0151944	5.58512	5.59497	485.432	PPIC	cluster2
ENSG00000139278.10	0.0132436	5.65618	4.25575	4.16231e-05	0.00080709	-0.0178301	5.0586	5.02198	116.722	GLIPR1	cluster12
ENSG00000113648.17	0.00509593	6.45254	4.25431	4.18576e-05	0.000809881	-0.0181423	4.90153	4.90245	32.1665	MACROH2A1	cluster5
ENSG00000112218.9	0.0194908	1.37089	4.08155	8.10834e-05	0.00132748	-0.0231318	1.2817	1.21458	0.699631	GPR63	cluster14
ENSG00000153363.14	-0.0158363	0.7416	-4.06155	8.74302e-05	0.00140564	-0.0235387	0.818205	0.793507	0.139024	LINC00467	cluster13
ENSG00000258947.8	-0.0380304	0.89539	-4.06591	8.60073e-05	0.00138401	-0.024628	1.43424	1.21172	25.4223	TUBB3	cluster7
ENSG00000184216.14	0.0100788	6.05655	4.25496	4.17509e-05	0.000808691	-0.0249063	5.77038	5.73184	440.442	IRAK1	cluster5
ENSG00000137726.17	0.0141529	7.74808	4.22905	4.61577e-05	0.000874976	-0.0313444	8.07804	8.12447	7762.53	FXYD6	cluster12
ENSG00000288886.1	0.0127499	1.63623	4.08767	7.92315e-05	0.00130433	-0.0344064	3.12063	3.22905	8.5061	ENSG00000288886	cluster3
ENSG00000146386.8	-0.017919	2.62788	-4.12776	6.80599e-05	0.00116438	-0.0382996	4.15973	4.25165	127.138	ABRACL	cluster2
ENSG00000049167.16	0.00924099	3.03975	4.14747	6.31376e-05	0.0011075	-0.0414148	1.66587	1.69992	0.301948	ERCC8	cluster12
ENSG00000155189.12	0.00877441	4.6072	4.22367	4.71261e-05	0.000885931	-0.0484832	3.67646	3.68336	9.29543	AGPAT5	cluster9
ENSG00000188732.11	0.0121319	2.09212	4.10125	7.52622e-05	0.00125671	-0.0485757	1.93138	1.93406	1.73992	FAM221A	cluster3
ENSG00000124191.18	-0.0202908	2.99005	-4.14108	6.46941e-05	0.00112729	-0.0553188	3.10147	3.18491	17.6932	TOX2	cluster11
ENSG00000094804.12	0.0241661	0.0119277	4.03114	9.80012e-05	0.00153019	-0.0558173	0.771455	0.675839	0.745059	CDC6	cluster12
ENSG00000196821.10	0.00605852	6.70266	4.23997	4.42491e-05	0.000847894	-0.0603285	6.21849	6.24233	180.564	ILRUN	cluster5
ENSG00000258647.6	-0.0260964	-0.219592	-4.02214	0.000101359	0.00157437	-0.0638417	0.742644	0.60949	1.44885	LINC00930	cluster5
ENSG00000237441.10	-0.006289	7.03929	-4.23101	4.58085e-05	0.000871239	-0.0742387	7.00771	6.97563	2341.52	RGL2	cluster4
ENSG00000177707.11	0.0100219	3.75877	4.17576	5.66626e-05	0.00102428	-0.0788161	2.66743	2.68746	2.6765	NECTIN3	cluster12
ENSG00000154274.15	-0.0274509	1.98928	-4.08785	7.91774e-05	0.00130433	-0.082031	2.09739	2.08034	14.703	C4orf19	cluster13
ENSG00000141349.9	0.00829195	5.39725	4.23519	4.50752e-05	0.000861876	-0.0833598	6.13525	6.11112	577.754	G6PC3	cluster12
ENSG00000171298.13	-0.00948669	6.47287	-4.23624	4.48924e-05	0.000859301	-0.084559	5.86962	5.90353	235.544	GAA	cluster1
ENSG00000232415.1	-0.0224103	-1.89134	-3.96708	0.000124406	0.00182099	-0.0889023	1.71327	1.73167	2.29304	ELN-AS1	cluster2
ENSG00000167549.19	-0.0258806	4.74703	-4.21738	4.82841e-05	0.000900129	-0.0902437	4.80484	4.87591	554.324	CORO6	cluster2
ENSG00000006634.8	0.011006	2.88661	4.12462	6.88772e-05	0.00117611	-0.0959897	2.78675	2.74136	3.86151	DBF4	cluster3
ENSG00000007944.15	-0.0179507	6.0336	-4.23466	4.51679e-05	0.000862297	-0.100566	6.02766	6.04132	1367.51	MYLIP	cluster11
ENSG00000258655.2	0.0148167	1.14418	4.05224	9.05462e-05	0.0014397	-0.101746	2.42014	2.42433	2.27078	ARHGAP5-AS1	cluster3
ENSG00000108561.8	0.00790746	5.40045	4.23004	4.59805e-05	0.000873581	-0.102621	6.51067	6.52093	1178.08	C1QBP	cluster5
ENSG00000048392.13	0.0067983	4.63329	4.20854	4.99575e-05	0.000925151	-0.108088	3.96812	3.98149	9.00371	RRM2B	cluster4
ENSG00000122958.15	0.0049332	5.82991	4.23196	4.56418e-05	0.000868993	-0.109907	5.10759	5.09825	34.4225	VPS26A	cluster5
ENSG00000276334.1	0.0112307	1.297	4.05435	8.98325e-05	0.00143644	-0.112102	2.47989	2.39155	3.8363	ENSG00000276334	cluster3
ENSG00000151470.13	0.0111513	2.65219	4.10345	7.46371e-05	0.0012494	-0.130764	1.97948	1.97112	1.21812	C4orf33	cluster3
ENSG00000197594.14	-0.024609	6.75195	-4.22016	4.77689e-05	0.000894254	-0.131238	5.04821	5.00537	604.96	ENPP1	cluster2
ENSG00000149218.5	0.0121718	6.12784	4.22514	4.68591e-05	0.000884633	-0.134917	5.53212	5.5762	201.261	ENDOD1	cluster4
ENSG00000170522.10	0.0157092	2.93026	4.11544	7.13204e-05	0.00120926	-0.137441	2.18029	2.03591	10.7194	ELOVL6	cluster4
ENSG00000143845.15	0.00998087	3.90375	4.16687	5.86255e-05	0.00104706	-0.139385	3.87338	3.88536	13.2948	ETNK2	cluster3
ENSG00000168172.9	-0.00766194	6.08946	-4.22155	4.75142e-05	0.000891787	-0.148718	3.90954	3.90356	17.7642	HOOK3	cluster6
ENSG00000188153.14	-0.0197147	7.80659	-4.19569	5.24909e-05	0.000962494	-0.150178	6.27904	6.34354	2428.35	COL4A5	cluster6
ENSG00000275342.5	-0.0184132	2.41878	-4.08625	7.9657e-05	0.00131013	-0.153676	2.17333	2.09389	8.68525	PRAG1	cluster6
ENSG00000249115.9	0.00691539	5.55694	4.21767	4.82313e-05	0.000900129	-0.155904	4.92358	4.96769	181.135	HAUS5	cluster8
ENSG00000115325.14	-0.00820137	3.6088	-4.14457	6.38389e-05	0.00111565	-0.16355	4.00556	4.01851	14.9723	DOK1	cluster13
ENSG00000114841.18	-0.0103763	5.15707	-4.20754	5.01502e-05	0.000926225	-0.169296	3.20704	3.20704	11.4279	DNAH1	cluster1
ENSG00000161547.17	0.00862457	7.51624	4.19479	5.26716e-05	0.000963831	-0.175394	7.9906	8.01607	6249.05	SRSF2	cluster9
ENSG00000150977.11	-0.0101457	5.10182	-4.20457	5.07268e-05	0.000933018	-0.175517	5.90808	5.93897	321.835	RILPL2	cluster13
ENSG00000272217.1	-0.0266297	-1.74859	-3.94462	0.00013518	0.00193031	-0.181824	1.40536	1.30559	2.15971	ENSG00000272217	cluster1
ENSG00000197530.13	-0.00826429	6.56074	-4.20778	5.01042e-05	0.000926225	-0.186323	5.90403	5.88071	521.733	MIB2	cluster4
ENSG00000123472.12	-0.00655943	5.20532	-4.20364	5.09102e-05	0.000935429	-0.187514	4.60183	4.60157	22.2789	ATPAF1	cluster11
ENSG00000145293.17	0.00717101	4.45686	4.17942	5.58731e-05	0.00101206	-0.189713	5.0335	5.03921	45.2984	ENOPH1	cluster4
ENSG00000138050.15	0.00691939	4.28336	4.17177	5.75361e-05	0.00103276	-0.189801	4.5422	4.46793	64.3875	THUMPD2	cluster3
ENSG00000001460.18	0.00844299	3.4062	4.1243	6.89608e-05	0.00117641	-0.19729	2.26774	2.28028	0.899731	STPG1	cluster3
ENSG00000183734.5	-0.0322928	0.752364	-4.01281	0.000104953	0.001612	-0.199018	2.2241	2.19664	19.4816	ASCL2	cluster13
ENSG00000140006.12	0.00923265	3.02705	4.10117	7.52844e-05	0.00125671	-0.207394	3.23326	3.23162	4.25161	WDR89	cluster12
ENSG00000135486.19	0.00919918	9.84825	4.13427	6.63951e-05	0.00114576	-0.20824	8.79148	8.83188	14781.3	HNRNPA1	cluster9
ENSG00000102683.8	0.0370942	-1.8427	3.9344	0.00014037	0.00198854	-0.208449	0.781482	0.544466	1.7135	SGCG	cluster14
ENSG00000080823.23	0.012107	4.24651	4.16423	5.92216e-05	0.00105665	-0.211191	3.41729	3.43743	18.7512	MOK	cluster3
ENSG00000152558.15	-0.0134012	8.19608	-4.17061	5.77931e-05	0.0010353	-0.211415	7.69816	7.72631	11691.1	TMEM123	cluster6
ENSG00000251209.9	-0.0386278	1.68956	-4.03981	9.48702e-05	0.00149041	-0.213478	0.899103	0.660208	4.79523	LINC00923	cluster5
ENSG00000164823.11	-0.0212677	5.0389	-4.19178	5.32862e-05	0.000973085	-0.217032	4.50801	4.27932	561.759	OSGIN2	cluster2
ENSG00000203667.10	0.0147202	-1.0082	3.95543	0.000129889	0.00187422	-0.218159	3.23191	3.23165	9.91108	COX20	cluster9
ENSG00000154079.6	0.00872648	2.63951	4.07865	8.19769e-05	0.00133762	-0.218253	3.81096	3.7942	10.014	SDHAF4	cluster3
ENSG00000051128.19	-0.0134612	4.42327	-4.16956	5.80247e-05	0.00103737	-0.220676	4.63273	4.57861	107.569	HOMER3	cluster11
ENSG00000173805.16	-0.0324809	2.65157	-4.0771	8.24561e-05	0.00134144	-0.225916	2.12788	2.14521	22.3575	HAP1	cluster1
ENSG00000272341.1	-0.0170068	3.25237	-4.10417	7.44352e-05	0.00124719	-0.240074	3.61962	3.52385	61.4767	ENSG00000272341	cluster1
ENSG00000141068.15	-0.0134435	6.37733	-4.19439	5.27539e-05	0.000964351	-0.242774	4.89038	4.887	297.16	KSR1	cluster5
ENSG00000235169.11	0.0158421	0.36992	3.98881	0.000114768	0.00170845	-0.243709	2.32188	2.29524	6.58664	SMIM1	cluster3
ENSG00000120068.7	-0.0275091	0.451127	-3.98894	0.000114715	0.00170845	-0.251781	1.52048	1.39969	7.59529	HOXB8	cluster1
ENSG00000177683.14	0.00834118	4.36931	4.15689	6.09054e-05	0.00107747	-0.258453	3.9805	3.99587	12.7205	THAP5	cluster12
ENSG00000174944.9	-0.0347687	0.601599	-3.99082	0.000113916	0.00170427	-0.261012	1.48242	1.39718	11.6776	P2RY14	cluster1
ENSG00000160233.8	-0.0169714	2.69348	-4.06733	8.5551e-05	0.00137915	-0.26847	2.13859	2.18405	2.2834	LRRC3	cluster13
ENSG00000183908.7	-0.0504012	-0.690796	-3.95043	0.000132311	0.0019015	-0.268566	0.865679	0.375829	32.1831	LRRC55	cluster7
ENSG00000130005.13	-0.0173311	2.84321	-4.07314	8.3697e-05	0.0013566	-0.274402	3.42075	3.48492	45.9647	GAMT	cluster5
ENSG00000013374.17	-0.00533448	6.10065	-4.18541	5.46056e-05	0.000992112	-0.282018	5.5767	5.61578	81.0149	NUB1	cluster1
ENSG00000085733.16	-0.00882197	8.38039	-4.14641	6.33928e-05	0.00111003	-0.284906	8.14435	8.18197	7102.57	CTTN	cluster1
ENSG00000011260.14	0.00889356	4.54194	4.15601	6.11106e-05	0.00107851	-0.288267	5.1798	5.20769	69.0212	UTP18	cluster9
ENSG00000183873.18	-0.0299747	1.51151	-4.01143	0.000105494	0.00161613	-0.291801	1.08367	0.90827	2.9084	SCN5A	cluster5
ENSG00000283706.2	0.0193745	1.7891	4.02116	0.00010173	0.00157876	-0.293427	3.16292	3.22088	98.6149	PRSS50	cluster8
ENSG00000153107.13	0.00649289	4.66409	4.15832	6.05753e-05	0.00107525	-0.296992	3.12814	3.12298	2.21675	ANAPC1	cluster12
ENSG00000160746.13	0.00837132	5.20943	4.17388	5.70722e-05	0.00102857	-0.297377	4.50609	4.49258	23.9782	ANO10	cluster12
ENSG00000157404.17	-0.022335	4.24016	-4.13894	6.52238e-05	0.00113541	-0.302571	3.27964	3.40487	35.3226	KIT	cluster6
ENSG00000164638.11	-0.0259194	2.656	-4.05526	8.95242e-05	0.00143633	-0.305282	2.22256	2.1535	19.2923	SLC29A4	cluster11
ENSG00000124787.14	0.0139432	1.61926	4.01117	0.000105599	0.00161636	-0.306514	2.83228	2.84997	8.57399	RPP40	cluster3
ENSG00000118971.9	-0.0112116	7.22813	-4.16091	5.99766e-05	0.00106799	-0.320281	5.96959	5.96745	474.173	CCND2	cluster11
ENSG00000175573.7	-0.00692625	6.05806	-4.17259	5.73561e-05	0.0010316	-0.329556	6.88946	6.91017	603.486	C11orf68	cluster7
ENSG00000075884.14	-0.0192098	1.5655	-4.0025	0.000109067	0.00165415	-0.33042	1.54853	1.55732	1.71618	ARHGAP15	cluster1
ENSG00000128050.9	0.00986143	5.72905	4.17031	5.78592e-05	0.00103544	-0.335708	4.6242	4.51994	113.606	PAICS	cluster4
ENSG00000134490.14	0.0113052	2.66813	4.0442	9.332e-05	0.00147253	-0.347065	2.24536	2.23996	1.32202	TMEM241	cluster12
ENSG00000182103.5	-0.0204076	0.958365	-3.97738	0.000119747	0.00176064	-0.347328	1.37216	1.3817	1.03838	FAM181B	cluster11
ENSG00000134072.11	0.00907177	5.19685	4.15984	6.02227e-05	0.00107069	-0.34792	6.25511	6.28003	312.991	CAMK1	cluster12
ENSG00000129354.12	-0.0469153	-1.60689	-3.9003	0.000159102	0.00216698	-0.350641	0.807019	0.458863	8.63008	AP1M2	cluster1
ENSG00000106153.13	0.00707851	6.96723	4.15678	6.09307e-05	0.00107747	-0.352277	8.8879	8.84036	8099.65	CHCHD2	cluster5
ENSG00000035664.11	-0.0175682	2.21264	-4.02061	0.000101939	0.00158063	-0.356619	1.09735	0.983337	0.913266	DAPK2	cluster1
ENSG00000106823.13	-0.0184762	5.24775	-4.1581	6.06247e-05	0.00107525	-0.358033	4.60901	4.7552	242.427	ECM2	cluster1
ENSG00000262814.8	0.00907798	4.56749	4.13669	6.57847e-05	0.00114074	-0.362561	6.1649	6.06763	1128.59	MRPL12	cluster5
ENSG00000111615.14	0.00693067	5.16466	4.15479	6.13974e-05	0.00108251	-0.363903	3.7646	3.76898	6.58257	KRR1	cluster4
ENSG00000146904.9	-0.0135321	2.17589	-4.01623	0.000103624	0.00159981	-0.366627	2.25966	2.19026	4.29105	EPHA1	cluster1
ENSG00000215217.7	-0.0284948	-0.242657	-3.93549	0.000139809	0.00198217	-0.367771	1.25513	1.17662	2.2363	C5orf49	cluster13
ENSG00000186907.8	-0.0183446	0.418601	-3.95371	0.000130719	0.00188164	-0.372781	1.77403	1.74885	1.73654	RTN4RL2	cluster13
ENSG00000108588.15	0.00773027	6.05364	4.15973	6.02479e-05	0.00107069	-0.37673	5.67179	5.70796	188.153	CCDC47	cluster5
ENSG00000245711.2	0.0197825	-1.18468	3.90495	0.000156411	0.00214441	-0.376812	1.54587	1.50401	1.38481	NADK2-AS1	cluster3
ENSG00000181798.4	0.023044	-1.34736	3.8998	0.00015939	0.00216698	-0.378277	0.971795	0.956008	0.380311	LINC00471	cluster3
ENSG00000162873.15	0.0502507	0.755758	3.96226	0.000126646	0.00184395	-0.378464	1.53209	1.29218	32.5091	KLHDC8A	cluster3
ENSG00000274180.1	-0.0205473	4.53184	-4.13072	6.7297e-05	0.00115686	-0.379163	3.93283	4.01268	81.159	NATD1	cluster13
ENSG00000134910.14	0.00929768	6.87034	4.15064	6.23776e-05	0.00109655	-0.380494	5.98273	5.97212	332.079	STT3A	cluster4
ENSG00000163661.4	0.0298789	0.938153	3.96695	0.000124468	0.00182099	-0.381925	2.14147	1.97004	81.6273	PTX3	cluster12
ENSG00000089847.13	-0.0202579	1.28635	-3.9781	0.000119425	0.00176064	-0.382473	1.44557	1.42313	2.04948	ANKRD24	cluster5
ENSG00000112081.17	0.00877484	7.93832	4.1284	6.7893e-05	0.00116375	-0.386405	7.22592	7.17886	1511.48	SRSF3	cluster9
ENSG00000141905.19	0.00927093	8.22308	4.1213	6.97523e-05	0.00118878	-0.389368	6.60168	6.6598	576.143	NFIC	cluster5
ENSG00000286039.2	0.0102834	3.11081	4.05481	8.96744e-05	0.00143633	-0.390636	3.00633	3.04178	3.06921	ENSG00000286039	cluster3
ENSG00000111371.16	0.0134209	6.64827	4.14927	6.27049e-05	0.00110122	-0.397348	5.01825	5.0037	148.43	SLC38A1	cluster5
ENSG00000138798.13	0.0266793	0.801061	3.9574	0.000128948	0.00186817	-0.400539	0.888633	0.817489	0.464205	EGF	cluster3
ENSG00000168032.10	-0.0299352	0.519097	-3.94824	0.000133385	0.00191231	-0.402571	1.29048	1.23918	2.73484	ENTPD3	cluster13
ENSG00000087258.16	-0.0225969	4.37964	-4.11567	7.12596e-05	0.00120926	-0.410478	2.63651	2.61973	26.2151	GNAO1	cluster6
ENSG00000105926.16	0.0119219	3.10505	4.04804	9.19868e-05	0.00145623	-0.413852	1.9481	1.95264	0.803886	PALS2	cluster12
ENSG00000162545.6	-0.0111993	5.72944	-4.14726	6.31868e-05	0.0011075	-0.420123	5.96641	6.02914	387.939	CAMK2N1	cluster11
ENSG00000176532.4	-0.0324769	0.16196	-3.93199	0.000141623	0.0020047	-0.422227	1.56915	1.32936	28.3407	PRR15	cluster1
ENSG00000213760.11	-0.0143378	1.35688	-3.96838	0.000123808	0.00181578	-0.425311	2.50632	2.47073	7.1287	ATP6V1G2	cluster1
ENSG00000155115.7	0.00752828	4.31048	4.10841	7.32488e-05	0.00123425	-0.42557	6.04491	6.04937	452.114	GTF3C6	cluster5
ENSG00000078804.13	-0.0141101	6.07315	-4.14563	6.35816e-05	0.00111224	-0.428164	5.63861	5.62979	461.796	TP53INP2	cluster6
ENSG00000262873.2	-0.0271376	-0.553519	-3.90812	0.000154606	0.00212946	-0.430991	1.03792	0.904069	1.26134	ENSG00000262873	cluster5
ENSG00000286782.1	-0.0212546	0.0849695	-3.92625	0.000144645	0.00204102	-0.43429	1.42766	1.39474	1.30621	ENSG00000286782	cluster7
ENSG00000143147.15	-0.021639	7.03679	-4.13244	6.68592e-05	0.00115061	-0.436896	5.45036	5.40058	2696.33	GPR161	cluster6
ENSG00000101850.13	-0.029878	0.749281	-3.94467	0.000135154	0.00193031	-0.439681	1.76655	1.5529	12.8256	GPR143	cluster13
ENSG00000178057.15	0.00918496	5.23244	4.13525	6.61465e-05	0.00114368	-0.440452	6.52316	6.51704	730.02	NDUFAF3	cluster9
ENSG00000198221.11	-0.017699	0.803562	-3.94437	0.000135302	0.0019305	-0.446617	1.27468	1.21309	2.39667	AFDN-DT	cluster5
ENSG00000174780.17	0.00541967	6.30431	4.13852	6.53281e-05	0.00113612	-0.449851	5.93145	5.91953	134.226	SRP72	cluster5
ENSG00000143401.15	0.00946571	5.54723	4.13719	6.56599e-05	0.00113968	-0.451239	5.32496	5.29759	114.263	ANP32E	cluster4
ENSG00000143303.12	-0.00660886	5.29562	-4.13296	6.67262e-05	0.00115037	-0.4532	5.42258	5.38731	144.039	METTL25B	cluster5
ENSG00000166900.17	-0.0114531	5.72961	-4.13773	6.55256e-05	0.00113845	-0.454942	4.67072	4.68043	109.122	STX3	cluster7
ENSG00000123416.15	0.0163151	6.35551	4.13464	6.6301e-05	0.00114524	-0.462502	8.03251	8.09442	21772.5	TUBA1B	cluster5
ENSG00000124702.19	-0.00660982	6.17171	-4.13548	6.60897e-05	0.00114368	-0.463889	6.88898	6.9387	737.232	KLHDC3	cluster1
ENSG00000256269.11	0.0132953	3.47321	4.05412	8.99083e-05	0.00143644	-0.464242	3.47943	3.47016	46.0846	HMBS	cluster5
ENSG00000077713.19	0.0097348	4.12538	4.08827	7.90524e-05	0.00130378	-0.466515	4.28873	4.27237	32.7004	SLC25A43	cluster9
ENSG00000114904.13	0.00956509	4.19081	4.09125	7.81659e-05	0.0012954	-0.467249	4.04464	4.0878	15.245	NEK4	cluster4
ENSG00000187961.15	-0.0145117	4.04091	-4.0831	8.06106e-05	0.00132298	-0.469833	4.30391	4.30551	98.7499	KLHL17	cluster1
ENSG00000157992.12	-0.0134077	0.982062	-3.94294	0.000136022	0.00193769	-0.47137	2.53685	2.49112	20.042	KRTCAP3	cluster4
ENSG00000161958.11	-0.0251512	2.27388	-3.9888	0.000114773	0.00170845	-0.479256	2.18093	2.05627	12.1742	FGF11	cluster7
ENSG00000255302.5	0.00800021	7.58833	4.10995	7.28208e-05	0.0012282	-0.480393	8.16145	8.17514	7307.22	EID1	cluster7
ENSG00000137492.9	0.0084445	5.70475	4.1281	6.79716e-05	0.00116398	-0.489473	5.14094	5.16182	69.7852	THAP12	cluster5
ENSG00000163811.12	0.00840559	5.04157	4.11715	7.08598e-05	0.00120536	-0.490375	4.70066	4.70237	43.5174	WDR43	cluster4
ENSG00000271646.1	0.0149339	2.33283	3.98792	0.000115148	0.00171123	-0.491667	2.83063	2.80203	6.15495	IRF2-DT	cluster12
ENSG00000148848.15	-0.0444705	0.520709	-3.92086	0.000147542	0.00207371	-0.498754	0.765328	0.411908	11.5537	ADAM12	cluster1
ENSG00000161551.15	-0.0112619	5.07314	-4.1153	7.13599e-05	0.00120926	-0.499991	3.51111	3.46445	27.3384	ZNF577	cluster5
ENSG00000153113.24	0.00695987	7.42364	4.10698	7.3647e-05	0.00123807	-0.503246	6.05443	6.09756	295.709	CAST	cluster5
ENSG00000032389.13	0.00914468	3.64736	4.05255	9.0442e-05	0.0014397	-0.504404	3.05732	3.0409	4.94508	EIPR1	cluster12
ENSG00000269289.6	-0.0526198	-0.0647654	-3.90162	0.000158329	0.00215912	-0.504645	1.5775	1.36465	18.9967	ENSG00000269289	cluster1
ENSG00000127129.10	0.0542057	-0.607131	3.88459	0.000168507	0.00225999	-0.507216	1.4946	1.03466	35.7285	EDN2	cluster4
ENSG00000112701.18	0.00662852	7.08261	4.11204	7.2247e-05	0.00122198	-0.508187	5.60464	5.55246	139.273	SENP6	cluster3
ENSG00000134294.14	0.0128352	8.64843	4.07857	8.20017e-05	0.00133762	-0.509009	7.87646	7.91815	7462.74	SLC38A2	cluster4
ENSG00000133816.18	-0.0159381	5.5124	-4.11939	7.02578e-05	0.00119626	-0.514591	3.84962	3.81841	152.993	MICAL2	cluster6
ENSG00000109929.10	0.0104925	4.85412	4.1046	7.43149e-05	0.00124634	-0.516339	3.73245	3.66536	18.0762	SC5D	cluster12
ENSG00000255587.9	-0.0266557	0.472549	-3.914	0.000151304	0.0021067	-0.517632	1.06503	0.946568	0.814955	RAB44	cluster6
ENSG00000073803.14	0.00725518	4.33657	4.08293	8.06605e-05	0.00132298	-0.522088	2.64326	2.65143	0.971263	MAP3K13	cluster4
ENSG00000181350.12	-0.0158104	2.33095	-3.97919	0.000118944	0.00176033	-0.522301	2.73253	2.73463	8.44687	LRRC75A	cluster6
ENSG00000167799.10	0.015362	1.26923	3.93735	0.000138854	0.00197331	-0.524028	3.31474	3.25613	21.0595	NUDT8	cluster3
ENSG00000236444.5	0.0225157	-0.0850155	3.8952	0.000162098	0.00219711	-0.524897	0.938872	0.919373	0.303749	UBE2L5	cluster10
ENSG00000188290.11	-0.0221012	3.73938	-4.05165	9.07477e-05	0.0014397	-0.525766	5.3178	5.34378	727.611	HES4	cluster1
ENSG00000184809.13	-0.0470523	-0.781642	-3.87158	0.000176697	0.00234695	-0.534123	0.6161	0.305969	1.4992	B3GALT5-AS1	cluster5
ENSG00000145740.20	0.00734933	5.332	4.11119	7.24806e-05	0.00122477	-0.534802	4.90739	4.94582	43.2804	SLC30A5	cluster4
ENSG00000130270.16	-0.0173803	1.92548	-3.95825	0.00012854	0.00186692	-0.535393	1.45743	1.44363	1.1563	ATP8B3	cluster1
ENSG00000112339.15	0.00533541	5.15453	4.10664	7.37426e-05	0.00123807	-0.538523	3.54425	3.54265	3.25136	HBS1L	cluster5
ENSG00000007933.13	0.0300622	0.868598	3.91908	0.000148506	0.0020808	-0.542363	1.54342	1.45125	9.07472	FMO3	cluster12
ENSG00000111707.12	-0.00537273	5.85657	-4.11378	7.17704e-05	0.00121507	-0.544119	5.01335	4.96004	52.4564	SUDS3	cluster4
ENSG00000286705.1	-0.0184249	-0.350776	-3.8811	0.000170669	0.00228385	-0.546119	1.68694	1.72243	2.87742	ENSG00000286705	cluster5
ENSG00000108379.10	-0.0212186	0.381858	-3.90165	0.000158317	0.00215912	-0.551202	1.01776	0.985514	0.34894	WNT3	cluster7
ENSG00000121871.4	0.0371668	3.08492	4.00734	0.000107116	0.00163259	-0.555395	2.64038	2.54752	146.741	SLITRK3	cluster10
ENSG00000151491.14	-0.00982499	7.46823	-4.09084	7.82881e-05	0.0012954	-0.558514	6.14563	6.167	968.4	EPS8	cluster11
ENSG00000153446.16	0.0359245	1.08039	3.92	0.000148009	0.00207863	-0.562856	2.20746	2.09411	33.8714	C16orf89	cluster10
ENSG00000078596.11	0.0164818	5.66366	4.1066	7.37526e-05	0.00123807	-0.566495	6.23391	6.24327	1205.75	ITM2A	cluster12
ENSG00000277449.1	0.0160548	2.58692	3.97798	0.000119482	0.00176064	-0.568893	3.09195	3.08847	27.6173	CEBPB-AS1	cluster3
ENSG00000288704.1	0.0287388	-2.44259	3.81247	0.000218926	0.0027602	-0.572661	0.673216	0.620461	0.608439	ENSG00000288704	cluster9
ENSG00000114626.18	-0.0110581	6.54171	-4.1003	7.55349e-05	0.00125854	-0.580441	6.42228	6.47925	2758.71	ABTB1	cluster12
ENSG00000145391.14	-0.0107205	6.95604	-4.09372	7.74377e-05	0.00128784	-0.582508	4.80879	4.85182	95.4791	SETD7	cluster6
ENSG00000131400.8	-0.0180487	-0.482844	-3.86455	0.000181282	0.00238657	-0.589617	1.63493	1.57569	2.67558	NAPSA	cluster12
ENSG00000163364.10	0.0167562	3.13721	4.00024	0.000109991	0.00165942	-0.590744	3.91437	3.8897	48.6055	LINC01116	cluster12
ENSG00000277369.1	0.0176153	-0.792101	3.85468	0.000187905	0.00245567	-0.591424	1.67677	1.66048	1.28078	ENSG00000277369	cluster3
ENSG00000127507.18	-0.0241541	0.965129	-3.90692	0.000155288	0.00213721	-0.595547	1.01272	0.949291	1.18814	ADGRE2	cluster11
ENSG00000188725.8	0.00606711	4.45524	4.06737	8.55355e-05	0.00137915	-0.597169	4.70703	4.75538	37.9524	SMIM15	cluster7
ENSG00000125434.11	-0.0185362	3.28691	-4.0066	0.000107412	0.00163292	-0.59731	3.41956	3.28855	248.328	SLC25A35	cluster13
ENSG00000101935.12	0.00989036	3.44759	4.01496	0.000104114	0.0016046	-0.59929	2.62055	2.60855	2.05835	AMMECR1	cluster12
ENSG00000235863.4	-0.0129724	3.05125	-3.98859	0.000114865	0.00170845	-0.6156	3.55176	3.57494	21.3869	B3GALT4	cluster2
ENSG00000140945.17	-0.0221292	5.47597	-4.09098	7.82456e-05	0.0012954	-0.615936	4.11257	4.0093	342.44	CDH13	cluster2
ENSG00000079150.19	0.00949859	4.87656	4.07736	8.2374e-05	0.00134144	-0.617372	4.8452	4.84063	71.6382	FKBP7	cluster9
ENSG00000167566.17	-0.00847175	5.65691	-4.09209	7.79176e-05	0.00129462	-0.618865	4.84917	4.83497	87.3894	NCKAP5L	cluster5
ENSG00000168994.14	-0.0127012	5.41654	-4.08933	7.87353e-05	0.00130095	-0.618899	6.25004	6.27201	1204.51	PXDC1	cluster6
ENSG00000167535.8	-0.0138534	6.35528	-4.0907	7.8327e-05	0.0012954	-0.622075	5.93531	5.95165	910.088	CACNB3	cluster7
ENSG00000138185.20	-0.0152556	6.3069	-4.09094	7.82578e-05	0.0012954	-0.622656	5.04297	5.00706	268.143	ENTPD1	cluster2
ENSG00000143420.19	0.0057762	7.41993	4.07375	8.35049e-05	0.00135595	-0.623699	6.81045	6.79961	267.511	ENSA	cluster9
ENSG00000065150.21	0.00601342	7.48121	4.07152	8.42105e-05	0.00136123	-0.627326	6.09195	6.06984	143.965	IPO5	cluster5
ENSG00000185133.14	0.0129343	3.32564	4.00027	0.000109977	0.00165942	-0.627459	3.06533	3.15785	7.64459	INPP5J	cluster3
ENSG00000118473.23	-0.0224134	4.32561	-4.05241	9.04887e-05	0.0014397	-0.630229	2.3237	2.36471	18.4634	SGIP1	cluster5
ENSG00000121481.11	0.00763546	3.91545	4.03121	9.79783e-05	0.00153019	-0.632974	3.7585	3.75834	7.22737	RNF2	cluster4
ENSG00000095139.15	0.00549133	7.2422	4.07347	8.35927e-05	0.00135614	-0.637158	6.78814	6.79703	690.643	ARCN1	cluster7
ENSG00000196338.15	-0.0221596	2.66224	-3.96224	0.000126657	0.00184395	-0.637497	1.7154	1.55755	4.82761	NLGN3	cluster6
ENSG00000102878.18	-0.0193774	5.1536	-4.07924	8.17935e-05	0.00133666	-0.637588	5.69567	5.78144	1219.03	HSF4	cluster1
ENSG00000158793.14	-0.00530014	5.11724	-4.07684	8.25364e-05	0.00134144	-0.643129	5.09089	5.06131	54.2574	NIT1	cluster4
ENSG00000232040.4	0.0166026	1.09087	3.8971	0.000160976	0.00218688	-0.643957	0.992762	0.976809	0.228286	ZBED9	cluster3
ENSG00000063176.16	0.0086083	4.59091	4.05976	8.80228e-05	0.0014139	-0.644567	4.18269	4.20941	18.9628	SPHK2	cluster12
ENSG00000008394.13	0.0328156	3.74331	4.01825	0.000102842	0.00159187	-0.646056	2.84131	2.94268	62.5637	MGST1	cluster10
ENSG00000137478.15	0.00680989	5.43778	4.08192	8.097e-05	0.00132684	-0.64677	4.88873	4.89516	41.8241	FCHSD2	cluster12
ENSG00000249348.2	0.00990272	2.28006	3.94149	0.000136751	0.00194653	-0.647231	2.57319	2.59151	2.24983	UGDH-AS1	cluster3
ENSG00000284308.2	-0.0120658	2.5865	-3.95567	0.000129772	0.00187404	-0.647579	3.49784	3.52865	18.7825	C2orf81	cluster1
ENSG00000186318.18	-0.00652811	6.06325	-4.08458	8.01594e-05	0.00131718	-0.65006	5.15222	5.17885	71.7532	BACE1	cluster6
ENSG00000171291.9	-0.0110064	3.43355	-3.99792	0.000110945	0.00166679	-0.657177	3.45039	3.42886	11.5677	ZNF439	cluster1
ENSG00000102575.13	-0.0253184	3.46246	-3.99898	0.000110505	0.00166235	-0.659111	3.80438	3.77167	168.848	ACP5	cluster1
ENSG00000123505.19	0.00945693	6.17354	4.07977	8.16299e-05	0.00133521	-0.665995	5.0663	5.08457	72.701	AMD1	cluster9
ENSG00000010030.14	0.0313513	0.200167	3.86091	0.000183697	0.00240949	-0.673522	1.42082	1.37025	10.1118	ETV7	cluster9
ENSG00000287868.1	-0.0174139	0.0929989	-3.85739	0.000186067	0.002437	-0.674503	1.70185	1.71389	1.6601	ENSG00000287868	cluster7
ENSG00000119929.13	0.00725952	4.21419	4.0343	9.68485e-05	0.00151616	-0.676215	5.10436	5.11895	46.5329	CUTC	cluster12
ENSG00000184185.10	0.0197487	1.26814	3.89345	0.000163138	0.00220452	-0.67728	1.2798	1.20666	1.02484	KCNJ12	cluster3
ENSG00000149485.19	0.015216	6.09811	4.07694	8.25061e-05	0.00134144	-0.677312	4.48898	4.39669	132.832	FADS1	cluster3
ENSG00000111845.5	0.00908417	3.71294	4.00741	0.000107088	0.00163259	-0.67871	4.76566	4.76096	112.371	PAK1IP1	cluster5
ENSG00000144057.16	-0.0389805	1.82133	-3.90645	0.000155553	0.00213757	-0.702526	1.48523	1.43105	6.47986	ST6GAL2	cluster1
ENSG00000169783.13	-0.02178	3.10075	-3.9665	0.000124675	0.00182252	-0.703248	2.59452	2.58046	12.508	LINGO1	cluster6
ENSG00000174891.14	0.00723917	3.94856	4.01318	0.000104808	0.001612	-0.703571	2.57623	2.58552	1.18214	RSRC1	cluster4
ENSG00000122861.16	-0.0224893	3.87969	-4.00902	0.00010645	0.0016252	-0.705329	4.53776	4.45503	514.977	PLAU	cluster11
ENSG00000115355.18	0.00909005	5.59601	4.06654	8.58036e-05	0.00138198	-0.709127	3.29883	3.3012	4.83461	CCDC88A	cluster4
ENSG00000138685.17	0.00806425	5.79243	4.06766	8.54447e-05	0.00137915	-0.710115	4.83285	4.84331	56.3488	FGF2	cluster9
ENSG00000158987.22	0.00714752	4.61802	4.03991	9.48335e-05	0.00149041	-0.71964	3.09915	3.07757	4.3381	RAPGEF6	cluster12
ENSG00000183020.15	-0.00582329	6.93156	-4.05462	8.97402e-05	0.00143633	-0.724997	5.6784	5.66159	134.311	AP2A2	cluster1
ENSG00000133878.9	0.0311618	0.769115	3.8632	0.000182176	0.00239343	-0.725806	1.97985	1.80831	22.7915	DUSP26	cluster3
ENSG00000115947.14	0.00533859	4.91601	4.04805	9.1982e-05	0.00145623	-0.727168	3.76662	3.72552	13.3192	ORC4	cluster3
ENSG00000169684.13	0.0213979	-0.74671	3.81578	0.000216324	0.00274	-0.729774	0.814865	0.746537	0.387133	CHRNA5	cluster9
ENSG00000133678.14	-0.00890395	3.45898	-3.97885	0.000119094	0.00176064	-0.729843	3.84185	3.85979	13.7188	TMEM254	cluster1
ENSG00000277161.2	0.0131034	2.18941	3.91199	0.000152425	0.00211081	-0.736513	2.89964	2.89833	14.5866	PIGW	cluster5
ENSG00000135519.8	-0.0324384	1.29226	-3.87577	0.000174019	0.00231654	-0.741554	1.59776	1.51273	5.62089	KCNH3	cluster11
ENSG00000261123.1	0.0129621	0.420843	3.84772	0.000192715	0.00250207	-0.742134	3.44498	3.44324	39.9346	ENSG00000261123	cluster3
ENSG00000197355.11	-0.0148813	4.68219	-4.03491	9.66289e-05	0.00151405	-0.746231	4.49232	4.54978	156.12	UAP1L1	cluster1
ENSG00000148444.16	-0.00708016	4.83234	-4.03877	9.52413e-05	0.00149362	-0.751098	5.84872	5.8688	163.46	COMMD3	cluster1
ENSG00000182952.5	0.00470833	6.32996	4.05384	9.00029e-05	0.00143667	-0.755723	6.94113	6.96791	568.836	HMGN4	cluster7
ENSG00000187605.16	-0.0123226	4.0094	-4.0016	0.000109433	0.00165522	-0.756117	2.32135	2.30771	2.60867	TET3	cluster6
ENSG00000171444.18	-0.0151694	6.09662	-4.05501	8.96094e-05	0.00143633	-0.756304	4.42074	4.39159	87.7378	MCC	cluster13
ENSG00000258875.6	-0.0216551	-1.06089	-3.79764	0.000230938	0.00288317	-0.759239	0.858094	0.835297	0.421146	ENSG00000258875	cluster1
ENSG00000100099.21	-0.00729758	5.72859	-4.05191	9.06596e-05	0.0014397	-0.765593	4.66539	4.57336	87.5468	HPS4	cluster4
ENSG00000131351.15	-0.00955098	1.97835	-3.8936	0.000163047	0.00220452	-0.769338	2.1627	2.18504	0.854258	HAUS8	cluster6
ENSG00000267304.1	0.0341341	-1.14662	3.79037	0.000237049	0.00294261	-0.775205	2.02824	2.03866	9.22384	ENSG00000267304	cluster3
ENSG00000100156.12	-0.0184564	0.0942269	-3.82802	0.000206972	0.00264871	-0.775718	1.31069	1.27751	1.08165	SLC16A8	cluster13
ENSG00000124466.9	0.0176134	0.860126	3.85081	0.000190562	0.00248314	-0.7785	2.14804	2.07811	4.55233	LYPD3	cluster12
ENSG00000244486.9	-0.0130659	5.79684	-4.04787	9.20427e-05	0.00145623	-0.781297	5.6215	5.52928	403.026	SCARF2	cluster13
ENSG00000147471.12	0.00856613	5.17903	4.03937	9.50281e-05	0.00149158	-0.783026	5.39192	5.41451	98.971	PLPBP	cluster12
ENSG00000090581.11	-0.00621199	5.50395	-4.04462	9.31732e-05	0.00147151	-0.784245	6.30888	6.31921	228.009	GNPTG	cluster1
ENSG00000150594.7	-0.0256273	4.15091	-3.99987	0.000110143	0.00166032	-0.787992	3.89114	3.80451	196.613	ADRA2A	cluster1
ENSG00000100938.19	-0.0057842	5.80186	-4.04579	9.27665e-05	0.00146638	-0.788859	5.78214	5.80788	111.646	GMPR2	cluster7
ENSG00000130045.17	-0.0184801	2.53509	-3.91245	0.000152168	0.00210987	-0.790482	3.06707	3.02758	33.8194	NXNL2	cluster4
ENSG00000272686.1	0.0109899	2.79593	3.92547	0.000145059	0.00204364	-0.790559	3.45728	3.44114	15.1178	WASL-DT	cluster3
ENSG00000100612.14	0.00709354	5.46229	4.04227	9.39975e-05	0.0014793	-0.790656	6.11851	6.14866	232.395	DHRS7	cluster5
ENSG00000166845.15	0.0102609	2.66669	3.91807	0.00014906	0.0020852	-0.793448	2.05463	2.05248	1.96043	C18orf54	cluster8
ENSG00000106803.10	0.00969152	5.67124	4.04357	9.35429e-05	0.00147474	-0.794074	6.99627	6.95731	1891.15	SEC61B	cluster9
ENSG00000233682.3	-0.0370682	-3.07349	-3.72861	0.000295559	0.00347403	-0.79781	0.657555	0.541718	0.542776	ENSG00000233682	cluster13
ENSG00000120860.11	-0.00839702	4.51849	-4.01392	0.000104519	0.00160947	-0.798227	5.41586	5.4454	123.685	WASHC3	cluster11
ENSG00000197771.13	0.00589856	6.15236	4.04304	9.37275e-05	0.00147635	-0.798479	5.20417	5.22202	64.1138	MCMBP	cluster5
ENSG00000124608.5	0.00766975	4.87966	4.0264	9.97554e-05	0.00155216	-0.800725	4.21995	4.22096	35.4461	AARS2	cluster3
ENSG00000133935.7	0.00856833	5.02736	4.02992	9.84498e-05	0.00153585	-0.803527	5.43107	5.38284	248.699	ERG28	cluster12
ENSG00000134884.15	-0.00536234	7.88991	-4.01273	0.000104987	0.001612	-0.807059	7.64737	7.64628	4705.51	ARGLU1	cluster4
ENSG00000164953.17	0.00988625	4.04068	3.98866	0.000114832	0.00170845	-0.807848	3.07293	3.07183	8.10528	TMEM67	cluster3
ENSG00000254477.2	-0.0152325	-0.690972	-3.79338	0.000234502	0.00291343	-0.812076	0.99595	0.996691	0.240766	ENSG00000254477	cluster1
ENSG00000165264.11	0.00754618	4.59499	4.01235	0.000105135	0.001612	-0.81489	5.7549	5.75309	307.612	NDUFB6	cluster5
ENSG00000276180.2	-0.0316013	-3.33838	-3.71591	0.000309186	0.00358471	-0.816163	0.919715	0.814252	1.03084	H4C9	cluster5
ENSG00000110721.12	-0.00969607	4.12725	-3.98954	0.00011446	0.00170845	-0.820488	4.21914	4.17616	54.6752	CHKA	cluster1
ENSG00000168477.19	-0.0173889	8.30954	-3.99886	0.000110557	0.00166235	-0.822593	6.01838	6.0729	1403.13	TNXB	cluster2
ENSG00000145220.14	0.00998318	3.65378	3.9628	0.000126394	0.00184313	-0.825186	4.3318	4.33068	28.4132	LYAR	cluster9
ENSG00000111247.15	0.0162078	0.00402722	3.81067	0.000220347	0.0027703	-0.82571	1.19421	1.18944	0.574915	RAD51AP1	cluster12
ENSG00000287255.2	0.019035	2.16647	3.88491	0.000168311	0.00225999	-0.82735	3.70112	3.67897	94.9325	ENSG00000287255	cluster3
ENSG00000114520.11	0.00576435	4.56762	4.00678	0.00010734	0.00163292	-0.830796	4.77589	4.77666	22.9006	SNX4	cluster4
ENSG00000115425.14	0.012073	2.26477	3.88742	0.000166778	0.00224861	-0.833809	2.5762	2.62418	2.39504	PECR	cluster12
ENSG00000182004.13	0.00829271	5.17964	4.02484	0.000100339	0.00155988	-0.835036	5.73613	5.69105	182.692	SNRPE	cluster9
ENSG00000205885.8	0.0151503	3.62951	3.95824	0.000128548	0.00186692	-0.836515	3.24653	3.22811	17.2303	C1RL-AS1	cluster3
ENSG00000142279.13	-0.0117015	5.83378	-4.03191	9.77191e-05	0.00152845	-0.839012	3.77239	3.83486	18.7128	WTIP	cluster1
ENSG00000108064.11	0.00720456	4.73596	4.01063	0.000105811	0.00161821	-0.839838	4.0215	4.03945	11.1313	TFAM	cluster4
ENSG00000042980.13	-0.0321476	1.33929	-3.84872	0.000192017	0.00249482	-0.840744	1.06614	0.907695	10.9885	ADAM28	cluster13
ENSG00000272483.1	0.0368865	-3.41308	3.70528	0.000321037	0.00367917	-0.84488	0.650291	0.61742	0.242135	ENSG00000272483	cluster3
ENSG00000224609.8	0.0219808	1.13917	3.83932	0.000198675	0.00255899	-0.849488	1.05213	1.03766	0.492427	FGGY-DT	cluster3
ENSG00000141504.12	-0.00642415	5.93377	-4.0291	9.87525e-05	0.00153923	-0.849837	7.48438	7.50974	2986.49	SAT2	cluster5
ENSG00000073605.19	-0.0125416	3.52032	-3.94746	0.00013377	0.00191452	-0.852832	4.33092	4.28554	192.176	GSDMB	cluster4
ENSG00000166619.15	-0.00686955	6.03383	-4.02786	9.92133e-05	0.00154507	-0.854136	4.71483	4.74467	25.5486	BLCAP	cluster1
ENSG00000172137.19	-0.0285642	-0.639469	-3.78135	0.000244851	0.00302101	-0.858371	1.31453	1.19983	2.36016	CALB2	cluster1
ENSG00000164134.13	0.00804446	5.17169	4.01737	0.000103181	0.00159435	-0.861084	3.81911	3.81636	9.4574	NAA15	cluster9
ENSG00000138696.11	0.0251794	1.73781	3.85743	0.000186035	0.002437	-0.861386	1.40898	1.35335	1.64476	BMPR1B	cluster10
ENSG00000231528.3	0.0215367	0.69471	3.82078	0.000212453	0.00270145	-0.863764	0.892754	0.896502	0.213827	FAM225A	cluster5
ENSG00000271133.6	-0.0198815	0.417235	-3.81139	0.000219776	0.00276701	-0.866472	2.61981	2.67343	12.6994	ITGB8-AS1	cluster5
ENSG00000124302.13	-0.0199912	-0.114202	-3.79374	0.000234197	0.00291343	-0.871163	0.97831	0.908831	0.331977	CHST8	cluster13
ENSG00000170379.21	0.0140309	2.63451	3.89402	0.000162801	0.00220329	-0.871789	2.00514	1.87143	4.86219	TCAF2	cluster9
ENSG00000109107.14	0.0164535	4.21793	3.97949	0.000118811	0.00175983	-0.872009	4.72889	4.73518	205.553	ALDOC	cluster12
ENSG00000260077.1	-0.0144949	3.7085	-3.95173	0.000131677	0.0018939	-0.87503	4.69859	4.65847	157.077	ENSG00000260077	cluster5
ENSG00000152620.13	0.00787786	4.81141	4.00245	0.000109086	0.00165415	-0.878288	4.37716	4.3415	32.1167	NADK2	cluster3
ENSG00000169814.16	-0.0103492	4.96834	-4.00692	0.000107287	0.00163292	-0.879786	2.8016	2.85485	4.11128	BTD	cluster1
ENSG00000123131.13	0.00935482	5.47395	4.01742	0.000103163	0.00159435	-0.880124	6.18986	6.14171	527.049	PRDX4	cluster5
ENSG00000104960.15	-0.0061494	5.77087	-4.01985	0.000102231	0.00158379	-0.881208	6.15037	6.16476	543.267	PTOV1	cluster4
ENSG00000101017.14	0.0105069	4.91033	4.00174	0.000109375	0.00165522	-0.892	5.20612	5.20663	235.654	CD40	cluster3
ENSG00000139668.9	0.00999473	5.58952	4.01542	0.000103936	0.00160325	-0.892126	3.33032	3.33553	13.8532	WDFY2	cluster3
ENSG00000117602.13	-0.0164803	2.56443	-3.88469	0.000168444	0.00225999	-0.892173	2.06334	2.09832	3.25979	RCAN3	cluster2
ENSG00000065833.9	-0.0118318	2.92489	-3.90317	0.000157433	0.00215512	-0.892187	3.01837	3.07368	16.1867	ME1	cluster2
ENSG00000169495.5	-0.0481183	-1.21919	-3.75335	0.000270639	0.00325446	-0.893286	0.963518	0.710794	3.55078	HTRA4	cluster13
ENSG00000271447.6	-0.0284606	3.08469	-3.9107	0.000153146	0.00211587	-0.896147	3.25847	3.34428	77.319	MMP28	cluster2
ENSG00000171862.12	0.0113635	7.33217	3.99888	0.00011055	0.00166235	-0.898029	5.47861	5.46986	173.125	PTEN	cluster12
ENSG00000174842.17	0.00785299	2.89989	3.89983	0.000159371	0.00216698	-0.899181	3.57198	3.56532	8.37398	GLMN	cluster3
ENSG00000236173.1	0.0273966	-2.06643	3.7261	0.000298203	0.00349134	-0.900997	1.11681	1.06336	0.964289	ENSG00000236173	cluster8
ENSG00000104368.19	0.0188058	6.37353	4.01254	0.000105059	0.001612	-0.902197	6.07517	6.14312	1320.62	PLAT	cluster12
ENSG00000141026.6	-0.00801377	4.37838	-3.97843	0.000119281	0.00176064	-0.902613	3.51828	3.47777	10.3254	MED9	cluster7
ENSG00000235513.2	0.0124828	1.22719	3.82529	0.00020902	0.00266537	-0.907935	1.50545	1.47715	0.726302	L3MBTL2-AS1	cluster10
ENSG00000135622.13	0.00897388	3.98885	3.95755	0.000128873	0.00186817	-0.908326	3.12189	3.0783	13.9155	SEMA4F	cluster3
ENSG00000136718.10	0.00723538	5.52396	4.00911	0.000106414	0.0016252	-0.912085	5.78749	5.75255	133.539	IMP4	cluster9
ENSG00000008324.12	0.00859745	2.82423	3.8906	0.000164845	0.00222591	-0.917422	3.13643	3.12434	3.73683	SS18L2	cluster9
ENSG00000166148.4	-0.0280471	4.52369	-3.97729	0.000119787	0.00176064	-0.92914	3.64913	3.44115	209.805	AVPR1A	cluster6
ENSG00000125531.7	-0.0223813	-0.468453	-3.76566	0.000258998	0.00314776	-0.929473	0.740168	0.696356	0.175676	FNDC11	cluster13
ENSG00000115361.8	0.0314092	0.739851	3.80095	0.000228198	0.00285495	-0.936468	1.43343	1.20641	8.21656	ACADL	cluster10
ENSG00000166073.11	-0.0170516	3.62698	-3.92842	0.000143494	0.00202797	-0.940852	3.22994	3.12893	43.9596	GPR176	cluster6
ENSG00000111276.12	0.00844458	6.83205	3.99455	0.000112344	0.00168356	-0.945379	5.52707	5.5199	330.727	CDKN1B	cluster12
ENSG00000095319.14	0.00716135	6.16544	4.0016	0.000109434	0.00165522	-0.946272	5.07812	5.13759	50.7152	NUP188	cluster3
ENSG00000019485.14	0.0110554	5.84082	4.00086	0.000109738	0.00165841	-0.949897	3.74305	3.72135	16.2437	PRDM11	cluster12
ENSG00000155660.11	0.0128563	6.56249	3.99653	0.000111519	0.00167401	-0.951958	6.54788	6.4663	2966.55	PDIA4	cluster9
ENSG00000158882.15	0.00864909	3.39458	3.91091	0.000153033	0.00211587	-0.95607	3.72778	3.74308	15.0048	TOMM40L	cluster5
ENSG00000135632.12	0.00731049	5.16443	3.98952	0.000114467	0.00170845	-0.959617	5.06906	5.04208	95.7354	SMYD5	cluster3
ENSG00000278916.1	0.0146576	-0.475937	3.75608	0.000268019	0.00322887	-0.961113	0.939962	0.910161	0.227867	CEP83-DT	cluster3
ENSG00000137154.13	0.009113	10.7699	3.90217	0.000158014	0.00215883	-0.962407	10.9981	11.0126	454705	RPS6	cluster9
ENSG00000273015.2	0.00632876	5.0805	3.98614	0.000115913	0.00172118	-0.964355	3.52065	3.52023	8.19636	ENSG00000273015	cluster3
ENSG00000269958.1	0.00880421	3.87814	3.93551	0.000139798	0.00198217	-0.964995	5.795	5.74634	593.583	ENSG00000269958	cluster3
ENSG00000122574.12	-0.0241142	3.92277	-3.93743	0.000138811	0.00197331	-0.966765	3.13331	3.01806	58.6435	WIPF3	cluster11
ENSG00000128908.18	0.00624578	5.71558	3.99548	0.000111959	0.00167919	-0.966886	4.67583	4.6727	17.0466	INO80	cluster12
ENSG00000128872.10	0.011936	5.67631	3.99387	0.00011263	0.00168643	-0.971586	4.14658	4.09607	63.5748	TMOD2	cluster3
ENSG00000087085.16	0.0230026	2.71976	3.86917	0.000178257	0.00235715	-0.973032	2.70839	2.77526	24.6097	ACHE	cluster9
ENSG00000122335.17	-0.00909968	3.67866	-3.92174	0.000147066	0.00206864	-0.974474	2.39183	2.42282	1.73352	SERAC1	cluster11
ENSG00000250903.10	-0.00932031	3.41868	-3.90608	0.000155763	0.00213882	-0.977686	1.11301	1.09689	0.251796	GMDS-DT	cluster12
ENSG00000183778.19	-0.0433628	0.41236	-3.77804	0.000247773	0.00304656	-0.979661	0.614636	0.393729	0.87378	B3GALT5	cluster5
ENSG00000136379.12	-0.0168162	2.07073	-3.83634	0.000200831	0.0025812	-0.980955	2.215	2.24949	4.55502	ABHD17C	cluster11
ENSG00000179041.4	0.0106638	4.38145	3.95591	0.000129659	0.00187393	-0.982688	5.23511	5.22236	233.893	RRS1	cluster4
ENSG00000127124.16	0.011282	2.92854	3.87727	0.000173072	0.00230829	-0.982994	1.38236	1.37995	0.255453	HIVEP3	cluster9
ENSG00000147601.15	0.00640999	4.98618	3.97776	0.000119577	0.00176064	-0.985132	4.47254	4.47023	20.657	TERF1	cluster12
ENSG00000133169.6	0.0263131	2.15663	3.8378	0.000199772	0.00256944	-0.988761	4.18231	4.20524	310.034	BEX1	cluster9
ENSG00000109832.14	0.0343101	0.588971	3.78029	0.000245781	0.00302831	-0.990676	0.682441	0.499537	0.524364	DDX25	cluster3
ENSG00000255027.2	0.0478955	-3.79128	3.65069	0.000389022	0.00422792	-0.991872	0.737057	0.573201	1.4858	ENSG00000255027	cluster3
ENSG00000105928.16	-0.0146826	5.30013	-3.98274	0.000117389	0.00174076	-0.993576	4.99859	4.9809	241.588	GSDME	cluster2
ENSG00000166793.13	-0.0183001	3.8304	-3.92429	0.000145693	0.00205095	-0.995163	3.65984	3.57402	200.396	YPEL4	cluster4
ENSG00000049239.13	0.00917063	7.6749	3.96394	0.000125863	0.00183688	-0.996756	6.06741	6.09785	301.147	H6PD	cluster12
ENSG00000167778.9	0.00909533	6.55389	3.98265	0.000117427	0.00174076	-1.0016	6.59185	6.60404	461.408	SPRYD3	cluster12
ENSG00000118420.17	0.0090563	2.05125	3.82897	0.000206258	0.00264525	-1.00341	1.57188	1.58603	0.298488	UBE3D	cluster3
ENSG00000129680.16	0.0103061	5.21475	3.97714	0.000119851	0.00176064	-1.00739	4.11276	4.14359	30.5634	MAP7D3	cluster12
ENSG00000084676.16	0.00701155	6.71597	3.97843	0.000119282	0.00176064	-1.00883	5.3468	5.31136	79.0914	NCOA1	cluster9
ENSG00000250506.9	-0.0094764	4.39127	-3.9488	0.000133111	0.00190991	-1.00932	5.12526	5.05797	307.085	CDK3	cluster12
ENSG00000236279.7	-0.0397919	-0.851615	-3.72937	0.000294763	0.00346696	-1.01189	1.27592	1.00293	17.9732	CLEC2L	cluster1
ENSG00000187699.10	-0.0176662	3.53538	-3.90284	0.000157625	0.0021561	-1.01217	2.78484	2.64759	39.0286	C2orf88	cluster1
ENSG00000272463.1	0.0199073	0.878206	3.78142	0.000244786	0.00302101	-1.01812	1.60705	1.58943	1.13552	ENSG00000272463	cluster12
ENSG00000229852.4	0.00776523	2.51476	3.8456	0.000194205	0.00251776	-1.01908	1.62007	1.6094	0.362493	KHDC1-AS1	cluster12
ENSG00000182022.18	-0.0110238	4.74225	-3.95675	0.000129256	0.00187113	-1.03164	3.73761	3.76358	18.3852	CHST15	cluster13
ENSG00000104524.14	0.0123676	3.326	3.88474	0.000168416	0.00225999	-1.03368	3.22293	3.20251	12.9398	PYCR3	cluster3
ENSG00000138030.13	0.0170756	2.82058	3.85537	0.000187432	0.00245128	-1.03889	3.61809	3.59309	29.1435	KHK	cluster9
ENSG00000228801.7	0.0115205	2.05408	3.81874	0.000214031	0.00271764	-1.03896	1.84956	1.87097	0.677933	ENSG00000228801	cluster3
ENSG00000140939.14	-0.0149078	4.94374	-3.96097	0.000127252	0.00185111	-1.04006	5.2364	5.28142	301.597	NOL3	cluster1
ENSG00000135624.17	0.00706567	7.48146	3.95443	0.000130367	0.00187808	-1.04468	7.72331	7.74099	2438.13	CCT7	cluster5
ENSG00000165775.18	0.00725699	6.19509	3.97371	0.000121386	0.00178172	-1.04469	5.08747	5.04625	48.342	FUNDC2	cluster9
ENSG00000277425.1	0.0198192	-2.06288	3.6818	0.000348769	0.00390682	-1.04928	1.1629	1.18502	0.624537	ENSG00000277425	cluster3
ENSG00000104879.5	0.0544779	0.14631	3.74857	0.000275298	0.00329657	-1.05159	1.95181	1.8598	43.6657	CKM	cluster4
ENSG00000166896.9	0.0133849	2.00784	3.81294	0.000218554	0.00275939	-1.05205	2.23288	2.23111	1.74181	ATP23	cluster12
ENSG00000153093.20	-0.0268071	1.39985	-3.78877	0.000238418	0.00295387	-1.05356	1.11637	1.04831	1.11792	ACOXL	cluster1
ENSG00000120437.9	0.0189249	3.48867	3.88807	0.000166376	0.00224489	-1.05431	4.118	3.95469	407.297	ACAT2	cluster12
ENSG00000114166.8	0.0092817	5.32999	3.96606	0.000124881	0.00182403	-1.05457	4.79314	4.74241	85.2761	KAT2B	cluster12
ENSG00000130826.18	0.00682173	5.4868	3.96806	0.000123958	0.00181649	-1.05605	5.39372	5.40689	84.4735	DKC1	cluster9
ENSG00000134363.12	0.0223932	2.81473	3.8493	0.000191612	0.00249179	-1.0588	3.24725	3.22657	73.071	FST	cluster10
ENSG00000189337.17	-0.0145233	3.3761	-3.8796	0.000171609	0.00229299	-1.06147	2.44257	2.41055	4.1908	KAZN	cluster1
ENSG00000171766.17	0.0158926	4.08641	3.91886	0.000148629	0.0020808	-1.06223	3.08887	3.06085	12.9705	GATM	cluster9
ENSG00000182134.17	0.0153465	1.85492	3.8018	0.000227507	0.0028503	-1.06848	1.89219	1.93966	1.27099	TDRKH	cluster3
ENSG00000237476.1	-0.0230544	-1.97737	-3.67621	0.000355697	0.00396208	-1.07614	1.14877	1.19794	0.677001	LINC01637	cluster2
ENSG00000255007.2	-0.0395797	-3.5338	-3.63131	0.000416282	0.00440028	-1.07882	0.680549	0.55841	0.747855	LINC02489	cluster6
ENSG00000157227.14	-0.0142792	8.61438	-3.91696	0.000149671	0.00208869	-1.0862	8.13371	8.15708	22685.9	MMP14	cluster13
ENSG00000100479.13	0.0143197	0.928503	3.76091	0.000263436	0.00319085	-1.09329	1.75708	1.73583	1.15555	POLE2	cluster9
ENSG00000121057.13	0.0106021	6.38924	3.95772	0.000128794	0.00186817	-1.0961	5.61967	5.61905	156.529	AKAP1	cluster12
ENSG00000106344.8	0.00651858	5.78186	3.95616	0.000129538	0.00187369	-1.10735	3.62688	3.64533	10.9884	RBM28	cluster3
ENSG00000160818.17	0.0125115	4.5034	3.92568	0.000144948	0.00204364	-1.10794	5.22031	5.19952	314.044	GPATCH4	cluster12
ENSG00000121579.14	0.00556681	6.26008	3.95475	0.000130213	0.00187738	-1.11028	5.20743	5.20844	51.6137	NAA50	cluster5
ENSG00000184500.16	0.0134646	5.4292	3.94962	0.000132707	0.00190566	-1.11822	4.81354	4.77136	190.349	PROS1	cluster5
ENSG00000166016.6	-0.0186916	4.43887	-3.91898	0.000148561	0.0020808	-1.12157	3.83075	3.79131	76.02	ABTB2	cluster7
ENSG00000005513.10	-0.020402	1.26469	-3.76293	0.000261537	0.00317432	-1.12499	1.78546	1.69422	3.31974	SOX8	cluster5
ENSG00000179335.20	-0.00392482	6.38864	-3.94728	0.00013386	0.00191452	-1.13292	4.15552	4.1213	26.9095	CLK3	cluster4
ENSG00000267605.8	-0.018709	0.239283	-3.72701	0.000297244	0.00348467	-1.13392	1.12072	1.04026	0.830743	ENSG00000267605	cluster5
ENSG00000137101.14	-0.0175709	1.20185	-3.75781	0.000266369	0.00321549	-1.13493	1.86517	1.86605	3.48009	CD72	cluster5
ENSG00000151746.15	-0.0109803	4.48359	-3.91677	0.000149776	0.00208869	-1.13619	2.7184	2.69137	5.06996	BICD1	cluster1
ENSG00000103194.16	0.00501777	5.84887	3.94768	0.000133659	0.00191452	-1.13816	5.33465	5.35955	46.5448	USP10	cluster5
ENSG00000107295.10	0.0409952	0.853757	3.74515	0.000278673	0.00332584	-1.13829	1.77308	1.6243	12.6401	SH3GL2	cluster10
ENSG00000164855.16	-0.0304132	0.160797	-3.72255	0.000301985	0.00352638	-1.14069	0.786046	0.651784	4.52089	TMEM184A	cluster13
ENSG00000272602.6	0.00819796	3.72433	3.87659	0.000173501	0.00231137	-1.14088	3.60711	3.52194	29.5244	ZNF595	cluster3
ENSG00000115561.16	0.00668486	6.96415	3.93695	0.000139057	0.00197463	-1.14113	5.79419	5.794	169.232	CHMP3	cluster5
ENSG00000288075.1	0.0195514	2.56571	3.81253	0.000218876	0.0027602	-1.14132	1.53869	1.57276	1.84699	ENSG00000288075	cluster3
ENSG00000095713.14	0.0248848	0.754327	3.73893	0.000284909	0.00337101	-1.14839	1.38173	1.27877	3.02492	CRTAC1	cluster12
ENSG00000018236.15	-0.0237818	3.66033	-3.87058	0.000177344	0.0023503	-1.14908	2.6443	2.63476	11.6935	CNTN1	cluster13
ENSG00000258666.1	0.0208854	-2.47798	3.63949	0.000404569	0.00432608	-1.14954	1.93661	1.99836	3.66978	ENSG00000258666	cluster3
ENSG00000154930.15	-0.00954041	6.16923	-3.94349	0.000135744	0.00193527	-1.15177	4.69587	4.74824	167.635	ACSS1	cluster5
ENSG00000166575.17	-0.00783553	4.52293	-3.91232	0.00015224	0.00210987	-1.15759	3.16566	3.14896	9.10067	TMEM135	cluster5
ENSG00000138944.8	-0.0163727	7.20092	-3.92651	0.000144509	0.0020407	-1.16256	6.05098	6.22294	1056.56	SHISAL1	cluster11
ENSG00000136868.11	0.00687606	4.19722	3.89413	0.000162733	0.00220329	-1.16823	3.56556	3.54685	14.2921	SLC31A1	cluster5
ENSG00000253105.6	0.0321802	-0.37689	3.69632	0.000331371	0.00376227	-1.17223	1.2173	1.17698	1.98137	ENSG00000253105	cluster12
ENSG00000287202.1	0.0112615	1.10806	3.74294	0.000280869	0.00334312	-1.17427	2.10178	2.12322	2.57571	ENSG00000287202	cluster3
ENSG00000233695.2	0.0219241	3.44429	3.84972	0.000191321	0.00249121	-1.1784	2.5753	2.48409	30.1228	GAS6-AS1	cluster3
ENSG00000144161.14	0.00637902	4.09151	3.88438	0.00016864	0.00226008	-1.18344	3.20529	3.24177	6.68783	ZC3H8	cluster3
ENSG00000137693.14	-0.00890104	7.80802	-3.9058	0.000155928	0.00213943	-1.19071	7.06414	6.98497	4322.42	YAP1	cluster6
ENSG00000142227.11	0.0130947	6.35285	3.92963	0.000142859	0.00202059	-1.19607	7.77163	7.8046	7762.04	EMP3	cluster4
ENSG00000178035.13	0.00842216	7.47342	3.91033	0.000153358	0.00211717	-1.20007	8.26748	8.30581	7988.86	IMPDH2	cluster3
ENSG00000145703.17	-0.0162883	2.24928	-3.77693	0.000248755	0.00305442	-1.21118	1.63212	1.58206	1.08297	IQGAP2	cluster2
ENSG00000077232.19	0.00864771	7.09184	3.91362	0.000151515	0.00210709	-1.21487	4.34837	4.38053	25.5414	DNAJC10	cluster5
ENSG00000289003.1	0.0138255	0.0318658	3.69454	0.000333449	0.00378022	-1.22094	1.78748	1.81876	1.11453	ENSG00000289003	cluster9
ENSG00000115318.12	-0.00962647	4.05035	-3.87066	0.000177293	0.0023503	-1.22352	3.89171	3.88118	20.3729	LOXL3	cluster11
ENSG00000080345.18	0.00609464	6.26553	3.91935	0.000148362	0.0020808	-1.23454	3.7908	3.7693	9.93869	RIF1	cluster12
ENSG00000177138.17	-0.0425065	1.36374	-3.73141	0.000292631	0.00344415	-1.24334	1.64349	1.41683	27.4923	FAM9B	cluster1
ENSG00000081307.15	0.0052269	5.40324	3.91353	0.000151567	0.00210709	-1.24351	4.56567	4.58908	14.4949	UBA5	cluster12
ENSG00000143768.13	-0.0457124	5.91162	-3.91759	0.000149325	0.00208603	-1.24431	6.44268	6.07823	100895	LEFTY2	cluster13
ENSG00000131378.14	-0.0128957	6.03323	-3.91754	0.000149352	0.00208603	-1.24441	5.4737	5.48084	310.862	RFTN1	cluster6
ENSG00000243836.6	-0.0235159	-0.0994752	-3.68335	0.00034688	0.0038881	-1.24452	2.0393	1.90582	10.2196	WDR86-AS1	cluster5
ENSG00000257698.3	0.00814227	2.90314	3.79927	0.000229584	0.00287028	-1.24679	2.71415	2.72646	2.14129	GIHCG	cluster3
ENSG00000074842.8	0.00976055	5.63735	3.91542	0.000150518	0.00209739	-1.24696	6.91252	6.84053	1428.72	MYDGF	cluster12
ENSG00000143156.14	0.00979555	3.5786	3.83575	0.000201263	0.0025849	-1.25325	4.44054	4.41523	36.5241	NME7	cluster4
ENSG00000242616.4	0.00791366	4.41951	3.87991	0.000171413	0.00229209	-1.25475	5.7774	5.77689	244.982	GNG10	cluster5
ENSG00000267871.6	-0.0136981	0.876997	-3.71075	0.00031488	0.00362487	-1.25649	2.1692	2.15154	5.55963	ZNF460-AS1	cluster12
ENSG00000162607.13	0.0069754	5.48132	3.91075	0.000153118	0.00211587	-1.25719	5.16061	5.18607	62.9086	USP1	cluster5
ENSG00000113758.14	-0.0122016	7.32868	-3.89648	0.000161338	0.00218846	-1.25872	6.75302	6.83276	2872.17	DBN1	cluster2
ENSG00000120690.16	-0.00644484	5.97785	-3.91327	0.000151709	0.00210743	-1.25948	5.45876	5.45216	194.792	ELF1	cluster6
ENSG00000089289.16	-0.00868833	5.94508	-3.91283	0.000151955	0.0021092	-1.26104	6.71116	6.72757	1500.22	IGBP1	cluster5
ENSG00000106605.11	0.00689875	5.02363	3.9002	0.000159159	0.00216698	-1.26139	6.27423	6.28974	240.847	BLVRA	cluster5
ENSG00000180104.16	-0.00593708	6.45761	-3.90978	0.000153664	0.00211975	-1.26197	5.55331	5.54098	94.1363	EXOC3	cluster1
ENSG00000266094.8	-0.0147536	3.51628	-3.82852	0.000206597	0.0026458	-1.26571	2.69005	2.68979	8.83114	RASSF5	cluster11
ENSG00000117115.13	-0.0241749	0.901166	-3.70717	0.000318898	0.00365934	-1.27116	1.02588	0.915072	3.36213	PADI2	cluster1
ENSG00000121864.10	0.00577295	5.24272	3.90208	0.000158066	0.00215883	-1.27327	4.18287	4.18353	9.40652	ZNF639	cluster4
ENSG00000171621.14	-0.0217192	6.01093	-3.9082	0.00015456	0.00212946	-1.27715	5.88728	5.90935	2425.78	SPSB1	cluster11
ENSG00000105372.8	0.00786179	9.28915	3.84532	0.000194397	0.00251843	-1.27897	9.24844	9.28057	62232.4	RPS19	cluster9
ENSG00000102349.18	0.0114888	5.89047	3.90661	0.000155464	0.00213757	-1.28257	4.35277	4.31183	59.6217	KLF8	cluster3
ENSG00000136235.17	-0.0169298	8.07111	-3.87291	0.000175842	0.00233732	-1.28432	7.24822	7.25446	9823.12	GPNMB	cluster2
ENSG00000198715.13	-0.0104676	4.25949	-3.86315	0.000182205	0.00239343	-1.2866	4.61708	4.64233	90.5279	GLMP	cluster2
ENSG00000092820.19	0.0144263	6.13043	3.90451	0.000156665	0.00214625	-1.28898	6.04334	6.02659	949.958	EZR	cluster5
ENSG00000134873.10	-0.0415389	0.0618227	-3.67428	0.000358126	0.00397675	-1.29155	1.70468	1.43082	88.0452	CLDN10	cluster13
ENSG00000011405.14	0.00708686	6.75491	3.89687	0.000161112	0.00218706	-1.29337	5.18059	5.18236	84.4482	PIK3C2A	cluster4
ENSG00000142494.13	-0.0182871	4.38465	-3.86679	0.000179806	0.00237238	-1.29465	4.15135	4.18625	160.254	SLC47A1	cluster13
ENSG00000116191.19	0.0161083	4.67237	3.87787	0.000172695	0.00230578	-1.29868	3.4617	3.51859	28.4517	RALGPS2	cluster9
ENSG00000244242.2	-0.0207443	1.42199	-3.717	0.000307989	0.00357547	-1.29889	1.50849	1.47301	2.4123	IFITM10	cluster6
ENSG00000235563.1	-0.0336309	0.0485249	-3.67135	0.000361829	0.00400296	-1.29988	1.68619	1.61301	12.9451	ENSG00000235563	cluster1
ENSG00000112837.17	0.0281973	2.08067	3.74238	0.000281435	0.00334541	-1.30257	1.47631	1.4184	5.4294	TBX18	cluster10
ENSG00000118292.9	-0.0146507	2.77136	-3.77493	0.00025055	0.0030661	-1.30563	4.78793	4.91336	163.845	C1orf54	cluster11
ENSG00000050555.19	-0.036377	2.41203	-3.75493	0.000269118	0.00323993	-1.31175	1.79233	1.4735	66.4496	LAMC3	cluster1
ENSG00000162923.17	-0.00485614	7.01877	-3.88588	0.000167714	0.00225953	-1.31626	5.63235	5.63259	106.243	WDR26	cluster13
ENSG00000091972.18	-0.0198543	5.11008	-3.88515	0.000168165	0.00225999	-1.32168	5.34554	5.32218	714.748	CD200	cluster7
ENSG00000250326.2	0.014016	-0.106361	3.65919	0.000377611	0.0041366	-1.32399	1.44337	1.40295	1.04279	USP38-DT	cluster3
ENSG00000185201.18	0.0164637	8.02506	3.86098	0.000183652	0.00240949	-1.32937	8.95056	8.89488	71905.8	IFITM2	cluster12
ENSG00000242902.1	-0.0264797	-2.00682	-3.59794	0.000467494	0.00477046	-1.33092	1.42081	1.26166	4.24768	FLNC-AS1	cluster13
ENSG00000229337.2	0.0180471	-0.583264	3.64194	0.000401118	0.00430941	-1.33099	1.0894	1.03099	0.453997	ENSG00000229337	cluster3
ENSG00000101230.6	-0.0371028	0.950019	-3.69063	0.000338082	0.00381099	-1.33185	1.73365	1.61839	17.8873	ISM1	cluster2
ENSG00000149295.14	-0.0363379	-0.161278	-3.65366	0.000385001	0.00419698	-1.33654	1.01848	0.733031	6.05775	DRD2	cluster13
ENSG00000272180.1	0.0278903	-1.47405	3.61214	0.000445022	0.00461636	-1.33718	1.03601	1.05576	0.629955	ENSG00000272180	cluster3
ENSG00000262098.1	-0.0342993	-3.10089	-3.56349	0.000526584	0.00522434	-1.33944	1.09031	1.02956	2.45533	ENSG00000262098	cluster5
ENSG00000229116.3	-0.02076	0.280162	-3.66468	0.000370411	0.00408023	-1.34628	1.29113	1.1971	1.57028	ENSG00000229116	cluster4
ENSG00000154370.16	-0.00725526	4.49444	-3.85649	0.000186676	0.00244319	-1.34748	3.25466	3.20847	7.65773	TRIM11	cluster5
ENSG00000146223.16	0.00556993	6.32924	3.88563	0.000167869	0.00225991	-1.35045	5.51535	5.51812	85.879	RPL7L1	cluster5
ENSG00000100629.17	0.0102175	2.61024	3.75311	0.000270871	0.00325446	-1.35117	1.70031	1.67158	0.908525	CEP128	cluster3
ENSG00000273355.1	0.0179232	-0.669415	3.63293	0.000413937	0.0043867	-1.35165	2.32605	2.32501	9.80727	ENSG00000273355	cluster8
ENSG00000092470.12	0.0109561	2.67502	3.75613	0.000267969	0.00322887	-1.35222	2.53505	2.5335	2.03396	WDR76	cluster9
ENSG00000132388.13	-0.00619759	5.44569	-3.88298	0.000169504	0.00226995	-1.35224	4.89725	4.89617	101.296	UBE2G1	cluster2
ENSG00000116514.17	-0.013799	4.77984	-3.86494	0.000181022	0.00238598	-1.35719	4.97431	4.8185	291.91	RNF19B	cluster6
ENSG00000025796.14	0.00614294	6.83858	3.87716	0.000173141	0.00230829	-1.35732	5.7467	5.77078	108.458	SEC63	cluster5
ENSG00000278195.2	0.0450986	1.84422	3.71305	0.000312331	0.00360144	-1.36734	1.93933	1.87125	12.0404	SSTR3	cluster10
ENSG00000006042.12	-0.00922018	6.74575	-3.87134	0.000176851	0.00234725	-1.38259	5.99713	5.98432	377.567	TMEM98	cluster7
ENSG00000263826.1	0.0226866	-0.154445	3.63946	0.000404606	0.00432608	-1.38414	1.33008	1.26537	2.15734	ENSG00000263826	cluster12
ENSG00000166128.13	0.00697491	5.46873	3.87369	0.000175347	0.00233248	-1.38565	4.76717	4.7421	50.6683	RAB8B	cluster4
ENSG00000187676.8	0.015317	5.27373	3.86964	0.000177955	0.0023549	-1.38826	4.74277	4.74674	147.514	B3GLCT	cluster3
ENSG00000099953.10	-0.0435804	3.55011	-3.79343	0.000234457	0.00291343	-1.39261	3.6204	2.70098	62833.7	MMP11	cluster1
ENSG00000146701.12	0.00627624	6.77837	3.86691	0.000179733	0.00237238	-1.39623	6.8018	6.78854	790.144	MDH2	cluster5
ENSG00000225921.7	0.00631004	5.36864	3.86891	0.000178426	0.00235765	-1.3969	6.1258	6.13088	165.14	NOL7	cluster4
ENSG00000255737.2	-0.0146407	1.22672	-3.67976	0.000351287	0.0039248	-1.39977	3.60942	3.58488	27.8594	AGAP2-AS1	cluster11
ENSG00000196235.14	-0.00422117	7.37732	-3.85392	0.000188427	0.0024607	-1.403	6.78709	6.80592	363.827	SUPT5H	cluster5
ENSG00000246250.3	0.0123906	0.405692	3.65081	0.000388863	0.00422792	-1.40538	0.830204	0.805128	0.200632	ENSG00000246250	cluster3
ENSG00000187193.9	0.0289388	4.24929	3.8272	0.000207584	0.00264973	-1.40884	6.25361	6.17179	22784.8	MT1X	cluster12
ENSG00000122490.19	-0.00836698	6.05254	-3.87029	0.000177532	0.00235105	-1.40889	5.51787	5.46044	233.816	SLC66A2	cluster5
ENSG00000198298.13	0.0120233	1.45771	3.68443	0.000345551	0.00387973	-1.41221	2.34095	2.3463	3.44987	ZNF485	cluster3
ENSG00000103494.16	0.00863838	3.35552	3.7749	0.000250571	0.0030661	-1.41706	1.86111	1.85221	0.720196	RPGRIP1L	cluster3
ENSG00000132646.11	0.00784048	4.94388	3.85181	0.000189872	0.00247776	-1.42125	6.06492	6.09091	610.13	PCNA	cluster5
ENSG00000136877.15	0.011602	6.33929	3.86482	0.000181104	0.00238598	-1.42238	5.97588	5.92605	531.373	FPGS	cluster9
ENSG00000168481.9	-0.0360622	0.200779	-3.63838	0.000406139	0.0043349	-1.42491	1.30199	1.02435	8.61671	LGI3	cluster11
ENSG00000009790.15	-0.01886	0.528986	-3.64845	0.00039209	0.004252	-1.4262	1.47189	1.40381	1.24804	TRAF3IP3	cluster13
ENSG00000071539.14	0.0160352	0.981447	3.66297	0.000372637	0.00409669	-1.42736	1.66561	1.64427	1.63425	TRIP13	cluster12
ENSG00000259712.1	-0.0236402	-0.668895	-3.60977	0.000448698	0.0046294	-1.42774	2.0745	2.0066	11.8964	ENSG00000259712	cluster7
ENSG00000264577.1	0.0156549	0.0417905	3.63194	0.000415375	0.00439883	-1.42948	2.49721	2.485	4.98101	ENSG00000264577	cluster3
ENSG00000128585.18	0.00762657	5.75603	3.86376	0.000181801	0.00239164	-1.42979	4.19427	4.18034	18.7244	MKLN1	cluster12
ENSG00000104472.10	0.00694457	4.76265	3.8429	0.000196115	0.00253334	-1.43122	4.72316	4.75513	42.8716	CHRAC1	cluster5
ENSG00000135709.14	-0.0149125	4.69152	-3.83912	0.000198816	0.00255899	-1.43519	3.34731	3.40539	20.9706	KIAA0513	cluster2
ENSG00000135905.20	-0.0182139	2.96469	-3.74661	0.000277222	0.00331517	-1.43716	1.94813	1.89657	4.15216	DOCK10	cluster2
ENSG00000239467.7	0.0132632	1.47279	3.67523	0.000356936	0.00397211	-1.44474	2.05124	1.99419	3.13637	ENSG00000239467	cluster3
ENSG00000289224.1	0.0228966	2.47089	3.71791	0.000306996	0.00356858	-1.44619	3.84786	3.88635	65.7438	ENSG00000289224	cluster3
ENSG00000035141.8	-0.00672495	4.22002	-3.81454	0.000217293	0.00274736	-1.4472	4.83076	4.83361	50.5458	FAM136A	cluster7
ENSG00000111300.10	0.00669398	5.26292	3.85148	0.000190102	0.00247895	-1.45033	4.31818	4.26178	37.5118	NAA25	cluster9
ENSG00000184209.15	-0.00654735	4.38389	-3.81978	0.000213223	0.00270931	-1.45661	4.40724	4.41814	21.345	SNRNP35	cluster5
ENSG00000022567.10	-0.0108862	4.39465	-3.81749	0.000214997	0.00272798	-1.46622	3.07876	3.02548	6.60893	SLC45A4	cluster11
ENSG00000205903.7	-0.00794913	6.57549	-3.84925	0.000191644	0.00249179	-1.46734	5.33369	5.31428	234.881	ZNF316	cluster5
ENSG00000259248.7	0.00899867	2.00337	3.68856	0.000340566	0.00383416	-1.47178	1.63341	1.51618	1.55064	USP3-AS1	cluster3
ENSG00000100077.16	-0.014946	4.53135	-3.8208	0.000212438	0.00270145	-1.47585	3.10183	3.14691	14.664	GRK3	cluster13
ENSG00000267130.1	0.0212858	-2.42754	3.53916	0.00057248	0.00554731	-1.481	1.33689	1.33108	1.22332	ENSG00000267130	cluster8
ENSG00000104375.17	0.00716031	5.40987	3.84357	0.000195639	0.00252902	-1.48682	4.23502	4.17128	19.0166	STK3	cluster9
ENSG00000165449.12	0.018671	4.71236	3.82384	0.000210122	0.00267753	-1.49045	4.3104	4.32313	105.463	SLC16A9	cluster12
ENSG00000093010.15	-0.00708633	6.1997	-3.84605	0.000193883	0.00251542	-1.4907	5.0777	5.07627	50.5972	COMT	cluster11
ENSG00000116497.18	-0.00641609	5.57996	-3.84464	0.000194877	0.00252099	-1.4909	4.07669	4.07305	22.7427	S100PBP	cluster4
ENSG00000269940.1	0.0125272	-1.17805	3.57317	0.000509301	0.00508675	-1.49426	3.5747	3.61945	23.8236	ENSG00000269940	cluster10
ENSG00000174206.13	0.00856603	2.59284	3.70939	0.000316404	0.00363773	-1.49538	2.01867	1.99809	0.537716	KICS2	cluster12
ENSG00000168283.14	-0.0104066	5.92026	-3.84481	0.000194762	0.00252099	-1.49722	5.66416	5.73643	334.382	BMI1	cluster2
ENSG00000150457.9	-0.00957556	5.7126	-3.84103	0.000197445	0.00254867	-1.50739	4.87693	4.78612	154.453	LATS2	cluster6
ENSG00000112936.19	0.0244265	8.80121	3.79022	0.00023718	0.00294261	-1.50846	7.75909	7.85482	38755.6	C7	cluster12
ENSG00000185338.7	-0.0235587	1.53369	-3.65813	0.000379022	0.00414444	-1.50919	2.63727	2.48353	51.3889	SOCS1	cluster13
ENSG00000126749.16	0.00691249	4.60408	3.81397	0.000217741	0.00275108	-1.50975	4.60604	4.62298	20.3568	EMG1	cluster9
ENSG00000153140.9	0.0091682	3.54956	3.75886	0.000265366	0.00320772	-1.51001	3.63479	3.63961	10.9888	CETN3	cluster12
ENSG00000197747.9	0.0190509	6.15179	3.84061	0.000197747	0.00255074	-1.51029	7.73319	7.75708	12724.7	S100A10	cluster12
ENSG00000172115.9	0.0100941	5.65506	3.83968	0.000198412	0.00255747	-1.51047	4.7715	4.73132	141.889	CYCS	cluster5
ENSG00000088899.16	-0.0130709	4.84424	-3.82268	0.000211005	0.00268686	-1.51061	4.10521	4.13703	61.1791	LZTS3	cluster1
ENSG00000100216.6	0.00707034	5.10377	3.82771	0.000207198	0.00264971	-1.51968	5.69638	5.68481	121.76	TOMM22	cluster5
ENSG00000144354.14	-0.0292006	2.48094	-3.69503	0.000332875	0.0037761	-1.52447	2.81373	2.35893	369.769	CDCA7	cluster13
ENSG00000115750.17	0.00809802	3.24241	3.73631	0.000287575	0.00339504	-1.52539	3.21089	3.20005	3.3673	TAF1B	cluster4
ENSG00000187535.14	-0.00682486	5.74008	-3.83329	0.000203064	0.00260616	-1.53467	4.85316	4.81719	82.0987	IFT140	cluster5
ENSG00000230910.5	0.0219769	3.33565	3.73828	0.000285569	0.00337659	-1.53711	2.59948	2.51482	48.1895	ENSG00000230910	cluster10
ENSG00000160207.9	0.0190302	-1.09482	3.56229	0.000528758	0.00523575	-1.5381	0.839077	0.799852	0.199699	HSF2BP	cluster12
ENSG00000118729.12	0.0241737	4.63907	3.80608	0.000224022	0.00281058	-1.54164	4.88297	5.0048	543.18	CASQ2	cluster5
ENSG00000232434.3	-0.0180255	3.94458	-3.77093	0.000254164	0.00310591	-1.54613	3.49584	3.53043	42.1736	AJM1	cluster1
ENSG00000167967.16	-0.00471793	5.51134	-3.82712	0.000207644	0.00264973	-1.54848	5.66817	5.66187	167.841	E4F1	cluster5
ENSG00000120805.14	0.00583516	6.14446	3.82863	0.000206516	0.0026458	-1.55166	5.55863	5.56742	106.204	ARL1	cluster5
ENSG00000185728.17	-0.00703023	6.2387	-3.82736	0.000207467	0.00264973	-1.5543	5.33349	5.31559	121.632	YTHDF3	cluster2
ENSG00000139410.15	-0.0291888	0.835703	-3.61903	0.000434486	0.00453193	-1.55617	2.01312	2.03848	11.896	SDSL	cluster11
ENSG00000141503.17	-0.00514182	7.25384	-3.81028	0.000220659	0.00277227	-1.56173	6.38911	6.35967	416.805	MINK1	cluster5
ENSG00000198088.10	0.0240099	-0.533835	3.57213	0.000511136	0.00510223	-1.56465	1.19052	1.02269	1.70545	NUP62CL	cluster8
ENSG00000183943.6	-0.0145109	4.02028	-3.7678	0.000257026	0.00313019	-1.57084	3.1163	2.94985	44.9662	PRKX	cluster13
ENSG00000187498.16	-0.0132328	8.46181	-3.77966	0.000246333	0.00303302	-1.5727	6.42774	6.3781	3379.21	COL4A1	cluster6
ENSG00000130066.17	-0.0200904	6.77844	-3.81568	0.000216405	0.00274	-1.57279	8.27142	8.27135	80746.2	SAT1	cluster7
ENSG00000188641.14	0.00927295	5.23608	3.8148	0.000217089	0.00274672	-1.57465	4.31789	4.30147	48.3309	DPYD	cluster12
ENSG00000112159.12	0.00810484	6.67936	3.81634	0.000215887	0.00273733	-1.57566	4.13692	4.1311	16.2569	MDN1	cluster4
ENSG00000286519.1	-0.0505139	-1.91555	-3.52228	0.000606503	0.00579223	-1.58464	1.00923	0.801884	3.43348	ENSG00000286519	cluster2
ENSG00000197702.14	-0.0100148	8.45889	-3.77598	0.000249604	0.00306275	-1.58546	6.87998	6.96575	3939.36	PARVA	cluster2
ENSG00000117984.15	-0.00984658	8.07446	-3.78323	0.000243206	0.00300902	-1.59231	8.26753	8.29422	11401.1	CTSD	cluster2
ENSG00000197971.16	-0.0134425	5.37826	-3.8119	0.000219371	0.00276386	-1.5939	3.19689	3.22067	16.1321	MBP	cluster1
ENSG00000152684.11	-0.0114564	5.14205	-3.80687	0.00022339	0.00280462	-1.59451	4.86559	4.79127	150.044	PELO	cluster6
ENSG00000198860.14	0.00655509	4.75845	3.79378	0.000234165	0.00291343	-1.59921	3.51106	3.49734	8.40809	TSEN15	cluster5
ENSG00000165644.11	0.0153023	3.37103	3.72123	0.000303408	0.00353376	-1.60154	4.12323	4.13648	63.6053	COMTD1	cluster9
ENSG00000242265.6	0.0247221	3.70659	3.74074	0.000283083	0.0033583	-1.60236	2.87112	2.82223	38.0265	PEG10	cluster9
ENSG00000118523.6	-0.0294039	8.53418	-3.76852	0.000256359	0.00312846	-1.60455	9.03214	8.94494	812445	CCN2	cluster2
ENSG00000132423.12	0.00969617	2.65024	3.67943	0.000351691	0.0039248	-1.60537	3.81914	3.78155	17.8372	COQ3	cluster9
ENSG00000103227.19	-0.00865181	4.42707	-3.7781	0.000247719	0.00304656	-1.60595	3.87762	3.86798	15.9871	LMF1	cluster1
ENSG00000139880.21	-0.0147115	5.22798	-3.80533	0.000224629	0.00281622	-1.6065	4.95478	4.90548	376.966	CDH24	cluster5
ENSG00000173473.11	-0.00625371	6.33283	-3.81072	0.00022031	0.0027703	-1.6089	5.14655	5.14668	56.5757	SMARCC1	cluster13
ENSG00000233593.11	0.0118811	2.36101	3.66204	0.000373857	0.00410553	-1.61465	1.09558	1.05812	0.318768	LINC02609	cluster8
ENSG00000164494.12	0.00576849	3.81802	3.74318	0.000280638	0.0033426	-1.61588	3.56749	3.59933	3.37004	PDSS2	cluster5
ENSG00000183684.8	0.00956787	4.63913	3.78285	0.000243535	0.00301101	-1.62095	6.01554	5.98715	414.766	ALYREF	cluster9
ENSG00000066405.13	0.0169138	0.277705	3.58083	0.00049601	0.00498081	-1.62149	1.04666	0.954757	0.740406	CLDN18	cluster3
ENSG00000198814.14	0.00992796	2.37645	3.66046	0.000375935	0.00412473	-1.62239	1.99508	1.96679	0.995402	GK	cluster3
ENSG00000267279.3	-0.0246299	-1.22587	-3.53166	0.000587373	0.00565024	-1.62353	1.0855	1.01936	0.927228	ENSG00000267279	cluster1
ENSG00000117395.13	0.00638969	5.27975	3.801	0.00022816	0.00285495	-1.62496	5.31181	5.30346	107.062	EBNA1BP2	cluster5
ENSG00000042062.13	0.0154249	6.84222	3.79863	0.000230112	0.00287487	-1.62758	6.0027	5.92068	2224.39	RIPOR3	cluster3
ENSG00000168502.17	-0.0174014	3.06215	-3.6934	0.000334803	0.00378836	-1.63443	1.73675	1.63176	3.23072	MTCL1	cluster1
ENSG00000146350.14	0.0117569	2.75315	3.67381	0.000358723	0.00397735	-1.64232	1.98909	1.96105	1.65582	TBC1D32	cluster3
ENSG00000112029.10	0.0125478	2.50449	3.66036	0.000376066	0.00412473	-1.6438	3.12992	3.1718	7.78753	FBXO5	cluster4
ENSG00000073711.11	-0.00838359	4.61705	-3.77472	0.000250735	0.0030661	-1.64556	3.40707	3.3888	9.28836	PPP2R3A	cluster11
ENSG00000147003.7	0.0182077	-0.330285	3.55063	0.000550396	0.00540184	-1.65569	1.29644	1.29314	1.08246	CLTRN	cluster3
ENSG00000110446.12	0.00830306	4.51638	3.76645	0.000258271	0.00314321	-1.65917	4.72506	4.69961	43.1345	SLC15A3	cluster3
ENSG00000120519.16	0.00697814	3.38072	3.70461	0.000321798	0.00368552	-1.6592	1.87021	1.84208	0.522957	SLC10A7	cluster3
ENSG00000104613.12	0.00655259	5.52135	3.79467	0.00023341	0.00290795	-1.66006	5.55803	5.55025	78.6155	INTS10	cluster9
ENSG00000270412.1	-0.0257811	-1.00666	-3.52725	0.000596289	0.00571606	-1.66023	2.42165	2.38102	31.588	ENSG00000270412	cluster11
ENSG00000135723.14	-0.0102067	5.6242	-3.79532	0.000232872	0.00290327	-1.66168	5.3193	5.3391	169.954	FHOD1	cluster1
ENSG00000124207.17	0.00746015	6.15575	3.79586	0.000232421	0.00289966	-1.66376	5.84435	5.85136	158.567	CSE1L	cluster9
ENSG00000237886.1	0.0224277	2.08162	3.63334	0.000413353	0.00438312	-1.66635	3.73066	3.63917	120.555	NALT1	cluster3
ENSG00000059769.20	0.00862345	3.75629	3.7216	0.000303001	0.00353132	-1.67657	4.06177	4.01441	22.845	DNAJC25	cluster9
ENSG00000167244.21	0.0341748	1.64716	3.61141	0.000446149	0.00461856	-1.67782	2.78297	2.6483	167.947	IGF2	cluster3
ENSG00000237172.4	-0.0122674	4.29164	-3.75036	0.000273544	0.00327996	-1.67801	4.76181	4.87468	141.454	B3GNT9	cluster6
ENSG00000137563.13	0.016885	2.05176	3.6276	0.000421699	0.00443739	-1.68082	2.45034	2.41082	6.44371	GGH	cluster9
ENSG00000197965.12	0.0069522	6.95685	3.78064	0.000245476	0.00302663	-1.68223	6.02212	6.04826	228.408	MPZL1	cluster5
ENSG00000139174.12	-0.0122426	4.03052	-3.73537	0.00028854	0.00340047	-1.68241	3.17323	3.17856	11.9051	PRICKLE1	cluster2
ENSG00000247137.9	0.0104608	1.75999	3.61359	0.000442775	0.00460228	-1.68568	2.1001	2.09829	2.17319	ANKRD42-DT	cluster3
ENSG00000152377.14	-0.0242803	5.85518	-3.78909	0.000238139	0.00295246	-1.68784	4.91379	4.96072	1737.3	SPOCK1	cluster6
ENSG00000181104.7	-0.0189241	4.19336	-3.7424	0.000281412	0.00334541	-1.68797	3.92555	3.93676	79.8851	F2R	cluster6
ENSG00000198668.14	0.00959205	7.89296	3.75893	0.000265302	0.00320772	-1.68929	7.11913	7.09932	1554.86	CALM1	cluster4
ENSG00000120265.19	0.0060338	5.56264	3.78479	0.000241848	0.0029943	-1.69545	5.84119	5.8505	131.217	PCMT1	cluster5
ENSG00000136527.19	0.00569852	6.94872	3.77569	0.000249863	0.00306381	-1.69954	6.22733	6.2351	177.313	TRA2B	cluster9
ENSG00000163297.18	-0.0112916	7.99276	-3.75183	0.000272114	0.0032672	-1.70544	6.2725	6.27137	1182.52	ANTXR2	cluster6
ENSG00000129317.15	0.00808636	4.49683	3.75099	0.000272932	0.00327482	-1.70864	2.56051	2.55444	2.52062	PUS7L	cluster12
ENSG00000068024.18	-0.0102976	5.89841	-3.78222	0.000244082	0.00301568	-1.7116	4.25623	4.27151	32.5502	HDAC4	cluster6
ENSG00000099910.17	-0.00721205	5.2709	-3.77508	0.000250411	0.0030661	-1.7127	4.87019	4.86892	61.6182	KLHL22	cluster1
ENSG00000185238.13	0.00626398	3.802	3.71311	0.000312264	0.00360144	-1.71398	3.90356	3.93319	5.82479	PRMT3	cluster5
ENSG00000108424.11	0.0056792	7.34041	3.76212	0.000262297	0.00318137	-1.71985	6.19958	6.19387	136.224	KPNB1	cluster5
ENSG00000160953.17	-0.00842393	6.32629	-3.77696	0.000248728	0.00305442	-1.72431	5.43806	5.42411	165.244	PWWP3A	cluster1
ENSG00000108352.13	0.0131576	3.5425	3.69315	0.000335096	0.00378913	-1.72968	3.0388	2.96165	25.4108	RAPGEFL1	cluster3
ENSG00000129480.13	0.0108462	1.22065	3.57853	0.000499962	0.00501027	-1.73222	3.18702	3.25242	13.218	DTD2	cluster5
ENSG00000169169.15	-0.0116196	4.53052	-3.74456	0.000279253	0.00332833	-1.73533	4.44649	4.45386	75.1168	CPT1C	cluster7
ENSG00000184451.5	0.0127482	2.31358	3.62318	0.000428252	0.00448271	-1.7354	3.28739	3.26955	9.58397	CCR10	cluster9
ENSG00000244968.7	0.0131495	2.02838	3.60974	0.000448749	0.0046294	-1.73607	1.47785	1.4863	0.918937	LIFR-AS1	cluster3
ENSG00000172794.20	-0.018203	1.31521	-3.58073	0.000496186	0.00498081	-1.73635	1.73083	1.69413	2.07849	RAB37	cluster1
ENSG00000171617.15	-0.0244842	2.70498	-3.64249	0.000400352	0.00430718	-1.73752	1.89468	1.7148	11.8393	ENC1	cluster1
ENSG00000116133.13	0.0285298	4.27848	3.73167	0.00029236	0.00344323	-1.73888	3.50616	3.08754	912.301	DHCR24	cluster12
ENSG00000171246.6	0.0304676	0.676367	3.55682	0.000538802	0.0053173	-1.74168	1.01351	0.896001	1.53346	NPTX1	cluster10
ENSG00000181191.12	0.00782388	5.03746	3.76037	0.000263948	0.00319489	-1.74357	5.15916	5.17861	70.4155	PJA1	cluster5
ENSG00000105327.18	0.0179005	2.49435	3.62869	0.000420114	0.00442809	-1.74676	3.2027	3.24897	26.9449	BBC3	cluster3
ENSG00000143742.14	0.00568627	6.37329	3.76904	0.000255889	0.00312485	-1.74983	6.95846	6.96387	477.661	SRP9	cluster5
ENSG00000111875.8	0.00675301	3.71981	3.69742	0.000330076	0.00376024	-1.75048	4.23364	4.27293	16.1698	ASF1A	cluster4
ENSG00000167005.14	0.00608793	6.40212	3.76832	0.000256546	0.0031286	-1.75132	5.83557	5.84753	114.182	NUDT21	cluster4
ENSG00000148459.16	0.0101506	1.69658	3.59016	0.000480267	0.00486196	-1.75387	2.76072	2.75846	2.69292	PDSS1	cluster9
ENSG00000227051.7	-0.0146095	6.51032	-3.76616	0.000258538	0.00314431	-1.75456	5.18391	5.30102	296.785	C14orf132	cluster2
ENSG00000070193.5	0.0241086	2.65729	3.63368	0.000412859	0.00438307	-1.75818	2.06984	1.99639	7.67459	FGF10	cluster3
ENSG00000108389.10	0.00849878	6.10555	3.76803	0.000256813	0.00312972	-1.75923	4.93331	4.97881	56.3518	MTMR4	cluster12
ENSG00000236383.9	0.0112152	0.621444	3.5476	0.000556135	0.00543607	-1.7656	1.38154	1.35711	0.486613	CCDC200	cluster3
ENSG00000273151.1	-0.0127323	2.88916	-3.64315	0.000399431	0.00430631	-1.76874	2.67574	2.75327	10.6062	ENSG00000273151	cluster1
ENSG00000145020.16	-0.0114675	5.77865	-3.76346	0.000261041	0.00317044	-1.77393	6.04614	6.0407	1350.77	AMT	cluster12
ENSG00000269984.1	0.0131163	-0.383468	3.51079	0.00063075	0.00596012	-1.77825	1.03574	1.02145	0.366671	ENSG00000269984	cluster3
ENSG00000160193.12	0.0117662	3.22034	3.65934	0.000377415	0.0041366	-1.77843	3.50119	3.55203	14.2831	WDR4	cluster12
ENSG00000140285.12	0.0227374	6.09208	3.7617	0.000262695	0.00318405	-1.78088	5.03887	5.14583	778.938	FGF7	cluster12
ENSG00000090565.17	-0.00584808	6.63641	-3.75674	0.000267386	0.00322559	-1.7809	5.83302	5.76843	145.807	RAB11FIP3	cluster1
ENSG00000123609.11	0.00874819	3.3572	3.66511	0.000369846	0.00407651	-1.78623	4.30804	4.27823	30.8776	NMI	cluster12
ENSG00000115596.4	-0.0190381	1.77606	-3.58314	0.000492078	0.0049479	-1.78744	2.84527	2.8904	17.2866	WNT6	cluster7
ENSG00000110330.10	-0.00884826	5.78964	-3.75866	0.000265562	0.00320791	-1.7904	5.29235	5.28691	134.193	BIRC2	cluster13
ENSG00000141401.12	-0.0125078	4.29863	-3.71701	0.000307979	0.00357547	-1.79158	4.43031	4.42662	79.8972	IMPA2	cluster11
ENSG00000135821.19	0.0139637	8.93938	3.70161	0.000325227	0.00372003	-1.7963	6.88103	6.87973	4729.26	GLUL	cluster12
ENSG00000178913.9	0.00629857	6.82659	3.74918	0.000274699	0.0032916	-1.79657	7.03891	7.03867	624.126	TAF7	cluster4
ENSG00000132475.10	0.00987991	9.25536	3.69361	0.000334552	0.00378792	-1.79686	9.23846	9.23241	29290.1	H3-3B	cluster12
ENSG00000157895.11	0.00738452	3.99053	3.69903	0.000328211	0.00374458	-1.79707	3.89569	3.94377	9.40478	C12orf43	cluster5
ENSG00000143537.14	0.0114782	7.17019	3.74201	0.000281807	0.0033476	-1.79958	6.70837	6.75381	725.906	ADAM15	cluster12
ENSG00000156427.8	-0.0250302	-0.238403	-3.50877	0.000635109	0.00597919	-1.79996	1.2772	1.12629	2.70792	FGF18	cluster2
ENSG00000102057.10	-0.0139429	3.57358	-3.67371	0.000358847	0.00397735	-1.80066	2.81395	2.80481	15.2419	KCND1	cluster11
ENSG00000001630.18	0.0166691	4.81267	3.73574	0.000288166	0.00339831	-1.80277	4.58642	4.48523	462.694	CYP51A1	cluster12
ENSG00000151208.17	-0.0104808	6.35261	-3.75312	0.000270861	0.00325446	-1.80442	5.23338	5.25612	209.406	DLG5	cluster6
ENSG00000273142.1	-0.0138009	3.8139	-3.68658	0.000342951	0.00385614	-1.80504	3.73133	3.70952	64.9791	LINC02604	cluster5
ENSG00000160326.14	0.0147681	2.32301	3.60171	0.000461433	0.0047248	-1.80735	2.42482	2.35892	4.62094	SLC2A6	cluster12
ENSG00000170260.9	-0.00752715	4.32127	-3.71232	0.000313138	0.00360714	-1.81108	4.31194	4.29411	36.3127	ZNF212	cluster5
ENSG00000122756.15	0.0293887	2.38374	3.6025	0.000460161	0.00471586	-1.81451	3.13454	2.98564	144.19	CNTFR	cluster10
ENSG00000174173.7	0.00913476	3.52038	3.66584	0.000368908	0.00406869	-1.81623	4.29227	4.29441	50.3601	TRMT10C	cluster5
ENSG00000228393.5	-0.00958806	4.37099	-3.71307	0.000312305	0.00360144	-1.81666	4.06045	4.02676	98.5204	LINC01004	cluster12
ENSG00000129003.19	0.00726794	6.98826	3.73965	0.00028418	0.00336462	-1.81922	4.50018	4.48284	38.6024	VPS13C	cluster12
ENSG00000287744.1	-0.0311874	0.256566	-3.51821	0.000614999	0.00585461	-1.82166	1.73749	1.79682	3.87505	ENSG00000287744	cluster6
ENSG00000155252.13	-0.00743055	5.36709	-3.74459	0.000279228	0.00332833	-1.82228	4.94083	4.96163	53.9519	PI4K2A	cluster13
ENSG00000133739.16	0.00967078	4.17923	3.70046	0.000326557	0.00373046	-1.82649	3.57464	3.59138	9.01232	LRRCC1	cluster12
ENSG00000162623.16	0.00581032	5.05848	3.73619	0.000287699	0.00339504	-1.82724	4.58608	4.59419	17.0997	TYW3	cluster9
ENSG00000070778.13	-0.0085065	5.81838	-3.74762	0.000276233	0.00330555	-1.8282	4.63347	4.64014	60.2411	PTPN21	cluster6
ENSG00000107771.17	-0.00582026	5.9974	-3.74568	0.000278145	0.00332275	-1.83569	4.58049	4.57713	41.4883	CCSER2	cluster2
ENSG00000151502.11	-0.00641833	5.98339	-3.7456	0.000278228	0.00332275	-1.836	5.55907	5.58289	91.3998	VPS26B	cluster11
ENSG00000160310.19	-0.00776636	6.45418	-3.74177	0.000282047	0.00334823	-1.83935	6.03389	6.04978	212.895	PRMT2	cluster11
ENSG00000160469.17	-0.0131631	4.09382	-3.69197	0.000336493	0.00379787	-1.83969	3.99833	3.96753	55.623	BRSK1	cluster7
ENSG00000134146.12	0.0106132	3.05918	3.63127	0.000416339	0.00440028	-1.83996	1.92581	1.95372	0.535244	DPH6	cluster9
ENSG00000089063.15	0.00634946	6.51557	3.7405	0.000283321	0.00335889	-1.84118	6.51361	6.49789	387.657	TMEM230	cluster5
ENSG00000229931.2	-0.014029	2.60022	-3.60448	0.000457008	0.00469024	-1.84422	3.20095	3.10789	24.9073	ATXN1-AS1	cluster1
ENSG00000069493.15	-0.0132926	4.21911	-3.69716	0.000330387	0.00376024	-1.84449	3.36317	3.2737	47.5716	CLEC2D	cluster4
ENSG00000189143.10	-0.0270378	1.27369	-3.5452	0.000560743	0.00546618	-1.84659	1.45053	1.24894	36.6772	CLDN4	cluster5
ENSG00000143869.7	-0.0222636	4.56694	-3.71295	0.000312442	0.00360144	-1.84706	3.24515	3.07434	102.412	GDF7	cluster1
ENSG00000250786.3	-0.0133376	4.07709	-3.6887	0.000340398	0.00383416	-1.84756	4.65668	4.69496	148.494	SNHG18	cluster1
ENSG00000185436.12	0.0348279	0.267511	3.51011	0.000632213	0.00597079	-1.84876	0.951607	0.863383	1.06952	IFNLR1	cluster3
ENSG00000212747.5	0.00621678	4.95958	3.72671	0.000297563	0.00348613	-1.84952	5.56019	5.58704	138.214	RTL8B	cluster7
ENSG00000082996.20	0.00501682	5.61784	3.73975	0.000284079	0.00336462	-1.8501	5.48975	5.50527	100.113	RNF13	cluster5
ENSG00000185513.17	-0.0055141	4.85128	-3.72275	0.000301768	0.00352615	-1.85098	3.60377	3.60385	25.4709	L3MBTL1	cluster12
ENSG00000076928.18	-0.00531721	7.09364	-3.72817	0.000296027	0.00347724	-1.85127	6.38821	6.37659	398.432	ARHGEF1	cluster5
ENSG00000145040.4	-0.0323622	-1.98711	-3.43496	0.000815142	0.00725055	-1.85493	0.916853	0.630301	2.79666	UCN2	cluster1
ENSG00000181019.13	0.0168985	3.41058	3.64716	0.000393858	0.00425976	-1.8563	3.95236	3.98502	102.1	NQO1	cluster5
ENSG00000151725.12	0.0133389	0.783576	3.52409	0.000602775	0.00576279	-1.8589	1.68667	1.6339	1.66084	CENPU	cluster9
ENSG00000108433.17	0.00549771	5.96077	3.73807	0.000285782	0.00337687	-1.86143	4.09445	4.08428	7.80755	GOSR2	cluster4
ENSG00000267009.6	-0.0277885	-1.45634	-3.44911	0.000777285	0.00700419	-1.86307	1.16541	1.02993	2.07015	ENSG00000267009	cluster5
ENSG00000103888.17	-0.0318331	2.12588	-3.5749	0.000506276	0.00506786	-1.86428	1.58771	1.3147	97.8665	CEMIP	cluster1
ENSG00000139292.13	-0.0490718	-1.05989	-3.46079	0.000747282	0.00680276	-1.86665	0.694485	0.326671	24.7206	LGR5	cluster1
ENSG00000187118.14	0.00593645	3.27746	3.63538	0.000410419	0.00436235	-1.86888	3.02611	3.00372	2.53932	CMC1	cluster9
ENSG00000153790.12	0.00771409	3.13476	3.62342	0.000427887	0.00448271	-1.88037	2.98596	2.99926	4.16806	C7orf31	cluster9
ENSG00000253846.3	0.0122845	1.41348	3.53994	0.000570947	0.00553546	-1.88053	1.50553	1.53037	0.372127	PCDHGA10	cluster4
ENSG00000163687.14	0.0280738	0.269488	3.49974	0.000654934	0.00612391	-1.88216	1.43505	1.29819	8.33782	DNASE1L3	cluster3
ENSG00000173641.18	0.0177591	7.63685	3.70632	0.000319856	0.00366799	-1.8863	7.83731	7.89702	31743.1	HSPB7	cluster5
ENSG00000273356.1	0.016659	1.09103	3.526	0.000598853	0.00573142	-1.88711	2.06927	1.99904	4.5052	LINC02019	cluster3
ENSG00000143851.16	-0.0167515	1.25729	-3.53158	0.000587526	0.00565024	-1.88855	1.31911	1.24798	0.703927	PTPN7	cluster13
ENSG00000170776.22	-0.0167881	8.69772	-3.67991	0.000351099	0.0039248	-1.88894	6.20569	6.12994	1921.92	AKAP13	cluster6
ENSG00000100138.15	0.00577914	6.42804	3.72714	0.000297106	0.00348467	-1.88963	6.52722	6.50811	282.977	SNU13	cluster9
ENSG00000120451.11	0.00667329	6.89972	3.7199	0.000304843	0.00354817	-1.89108	4.88504	4.89811	46.9285	SNX19	cluster5
ENSG00000139636.16	-0.00664162	6.29306	-3.72737	0.000296866	0.00348467	-1.89308	6.09517	6.08007	814.373	LMBR1L	cluster4
ENSG00000167685.15	-0.00668982	5.46715	-3.72451	0.000299888	0.00350648	-1.89529	5.39725	5.39634	207.746	ZNF444	cluster4
ENSG00000234511.10	-0.0206043	-1.18288	-3.44747	0.000781591	0.00703944	-1.89608	1.002	0.953098	0.908958	C5orf58	cluster5
ENSG00000108960.9	0.0109031	3.17302	3.61998	0.00043305	0.00452223	-1.89913	3.26106	3.23564	6.68214	MMD	cluster4
ENSG00000264012.1	0.0283413	-2.9563	3.39081	0.000944678	0.00810411	-1.90051	1.14897	1.1405	1.97971	ENSG00000264012	cluster3
ENSG00000118217.7	0.0061583	5.92432	3.72571	0.000298619	0.00349392	-1.90303	3.79142	3.77819	8.39586	ATF6	cluster4
ENSG00000196305.19	0.00832581	7.02684	3.71301	0.000312379	0.00360144	-1.90648	6.00475	5.98483	551.171	IARS1	cluster12
ENSG00000154920.15	0.0160116	-0.493835	3.46655	0.000732888	0.0066884	-1.90757	1.17157	1.18508	0.732135	EME1	cluster12
ENSG00000026652.15	-0.0106641	5.58566	-3.72198	0.000302596	0.00353032	-1.90887	4.13119	4.08132	39.0117	AGPAT4	cluster1
ENSG00000148606.14	0.00431133	4.96814	3.7085	0.000317401	0.00364684	-1.91157	3.66127	3.6708	5.29778	POLR3A	cluster12
ENSG00000196497.17	0.00904447	5.2345	3.71543	0.000309705	0.0035884	-1.91169	4.95521	4.8764	193.411	IPO4	cluster12
ENSG00000141639.12	0.0250916	1.25856	3.52374	0.000603495	0.00576659	-1.91393	1.08495	1.03043	0.979127	MAPK4	cluster3
ENSG00000140105.18	0.0118868	6.05007	3.72187	0.000302717	0.00353032	-1.91574	5.34291	5.32922	241.575	WARS1	cluster12
ENSG00000137310.12	0.0132462	3.91287	3.65847	0.000378563	0.00414195	-1.91756	3.89194	3.89205	32.9165	TCF19	cluster3
ENSG00000169019.11	0.00791389	3.04534	3.60676	0.000453409	0.00466132	-1.91786	4.30115	4.34969	28.6299	COMMD8	cluster5
ENSG00000251533.2	-0.0228584	-0.335397	-3.46785	0.000729685	0.00666938	-1.92013	1.41427	1.37552	1.73606	LINC00605	cluster2
ENSG00000105810.10	-0.0133171	4.32264	-3.6789	0.000352348	0.00392968	-1.92302	2.60971	2.62267	5.8661	CDK6	cluster1
ENSG00000153015.17	0.00557103	4.85896	3.70127	0.000325618	0.00372212	-1.92393	1.67363	1.67817	0.131509	CWC27	cluster4
ENSG00000138018.19	0.00880415	4.64074	3.69201	0.000336442	0.00379787	-1.92756	3.38067	3.37592	8.04367	SELENOI	cluster9
ENSG00000168453.16	-0.024805	2.50117	-3.5736	0.000508552	0.00508211	-1.92818	2.11061	2.0373	12.1971	HR	cluster6
ENSG00000092439.16	0.00611907	6.05402	3.71807	0.000306822	0.00356858	-1.92848	4.30735	4.31796	19.4891	TRPM7	cluster4
ENSG00000040275.17	0.00960512	3.19385	3.61175	0.000445616	0.00461636	-1.93022	2.84085	2.85412	3.21701	SPDL1	cluster4
ENSG00000055955.17	-0.0131669	3.98771	-3.6586	0.000378399	0.00414195	-1.93121	3.81016	3.86739	46.5184	ITIH4	cluster1
ENSG00000005469.12	0.00670028	4.06721	3.66289	0.000372748	0.00409669	-1.93166	3.69173	3.76049	6.5701	CROT	cluster5
ENSG00000147416.11	0.00618804	6.18895	3.7161	0.000308977	0.00358462	-1.93331	5.90903	5.89937	106.995	ATP6V1B2	cluster5
ENSG00000109133.13	0.00541387	4.82773	3.69735	0.000330161	0.00376024	-1.93345	3.53752	3.56102	4.38696	TMEM33	cluster5
ENSG00000162604.12	0.005458	4.82187	3.69688	0.000330712	0.00376111	-1.93433	4.26934	4.30036	10.3934	TM2D1	cluster12
ENSG00000173614.14	-0.00808937	2.8009	-3.5869	0.000485708	0.00489211	-1.9372	2.60653	2.62931	2.2042	NMNAT1	cluster2
ENSG00000007545.16	-0.00570952	6.18465	-3.7149	0.000310286	0.00359281	-1.93739	4.85529	4.87356	77.8707	CRAMP1	cluster5
ENSG00000164989.17	0.0220681	4.34857	3.67502	0.000357194	0.00397211	-1.94019	2.6361	2.64001	17.5196	CCDC171	cluster3
ENSG00000245910.9	0.00819673	5.97684	3.71366	0.000311651	0.00360144	-1.94355	7.85712	7.81769	7434.59	SNHG6	cluster9
ENSG00000089737.18	-0.00940801	7.54058	-3.69094	0.000337713	0.00380923	-1.94493	6.78493	6.75853	1385.75	DDX24	cluster6
ENSG00000287570.1	0.0231074	-1.22154	3.43066	0.000826976	0.00731129	-1.945	1.01447	0.981739	0.544467	ENSG00000287570	cluster12
ENSG00000109458.9	-0.0120338	6.05572	-3.71297	0.000312423	0.00360144	-1.94561	4.43947	4.43144	129.068	GAB1	cluster13
ENSG00000167930.17	-0.00762701	6.42418	-3.7103	0.000315381	0.0036283	-1.94634	5.71193	5.70636	191.523	FAM234A	cluster2
ENSG00000136436.15	0.00897246	7.24994	3.69666	0.000330962	0.00376157	-1.94654	6.33905	6.3455	654.415	CALCOCO2	cluster12
ENSG00000162062.15	0.016892	-0.729652	3.44377	0.000791371	0.00709665	-1.95479	0.936578	0.822795	1.33315	TEDC2	cluster12
ENSG00000164176.13	0.0195969	5.22359	3.70225	0.000324493	0.00371401	-1.95509	4.41705	4.46201	230.311	EDIL3	cluster12
ENSG00000169682.18	-0.00782641	5.70856	-3.70826	0.000317676	0.00364766	-1.9587	6.30402	6.27056	774.218	SPNS1	cluster1
ENSG00000104450.13	0.010492	2.28317	3.55303	0.000545867	0.00537095	-1.95947	2.07643	2.06849	0.905491	SPAG1	cluster12
ENSG00000106976.21	-0.014526	5.16251	-3.69929	0.000327912	0.00374355	-1.9603	3.9586	3.9485	72.8472	DNM1	cluster1
ENSG00000258987.2	0.020447	-1.28672	3.42353	0.000846966	0.00744447	-1.96071	1.51665	1.5611	2.50324	ENSG00000258987	cluster4
ENSG00000070808.17	0.0241984	3.72633	3.63419	0.00041212	0.00437783	-1.96176	2.74623	2.82059	17.423	CAMK2A	cluster12
ENSG00000134986.14	-0.0183171	2.00272	-3.53893	0.000572929	0.00554865	-1.96261	1.63291	1.51372	5.1445	NREP	cluster1
ENSG00000143320.9	-0.0338555	3.84929	-3.64078	0.000402747	0.00431933	-1.96389	5.40978	5.26538	16019.6	CRABP2	cluster11
ENSG00000112655.16	-0.0125112	7.92603	-3.67433	0.000358057	0.00397675	-1.97077	6.90744	6.88204	2604.82	PTK7	cluster13
ENSG00000119777.20	0.00669362	7.02413	3.69298	0.000335295	0.00378913	-1.97371	6.94222	6.93259	651.058	TMEM214	cluster9
ENSG00000128886.12	0.0162619	1.02528	3.49605	0.000663201	0.00618361	-1.97559	2.50738	2.5234	9.57413	ELL3	cluster3
ENSG00000100462.16	0.00651687	4.84832	3.6849	0.000344991	0.00387664	-1.97743	5.46515	5.48483	113.753	PRMT5	cluster4
ENSG00000156172.6	0.00931408	2.44433	3.55531	0.000541614	0.00534086	-1.9781	2.62966	2.64923	2.69907	CFAP418	cluster3
ENSG00000276791.1	0.0198453	1.82932	3.52605	0.000598735	0.00573142	-1.97954	2.15257	2.01152	13.848	ENSG00000276791	cluster3
ENSG00000141449.16	-0.0324968	2.68588	-3.5657	0.000522578	0.00519903	-1.9856	1.76381	1.51044	13.9694	GREB1L	cluster6
ENSG00000183287.14	-0.0308991	3.99681	-3.64245	0.00040041	0.00430718	-1.98636	3.20138	3.22971	91.932	CCBE1	cluster13
ENSG00000276547.2	0.0125862	2.10136	3.53522	0.00058025	0.00560741	-1.9891	2.56034	2.57109	3.96431	PCDHGB5	cluster5
ENSG00000173548.9	-0.0071305	6.69591	-3.69361	0.000334549	0.00378792	-1.99035	5.46951	5.51668	146.774	SNX33	cluster1
ENSG00000215417.13	0.0249436	-0.613011	3.43568	0.00081318	0.00725055	-1.99252	0.850326	0.794408	0.625663	MIR17HG	cluster4
ENSG00000135976.21	0.00951176	3.91506	3.63574	0.000409894	0.00435936	-1.99316	2.76356	2.74471	6.18312	ANKRD36	cluster3
ENSG00000156011.18	-0.0194122	5.55258	-3.69625	0.000331445	0.00376227	-1.99391	3.43798	3.4177	40.4671	PSD3	cluster7
ENSG00000152409.9	-0.0130922	5.69515	-3.69712	0.000330425	0.00376024	-1.99564	4.19155	4.1785	68.8542	JMY	cluster13
ENSG00000174292.13	0.0149469	3.10481	3.58534	0.000488344	0.00491589	-1.99933	3.13271	3.12756	25.502	TNK1	cluster9
ENSG00000172037.14	-0.00750197	9.04445	-3.6374	0.000407524	0.00434709	-2.00098	8.04599	8.10025	4030	LAMB2	cluster1
ENSG00000273888.1	0.0152437	1.23888	3.49581	0.000663741	0.00618361	-2.00107	2.08914	2.02996	4.44321	FRMD6-AS1	cluster3
ENSG00000157303.11	0.0129664	4.32526	3.65524	0.000382882	0.00417642	-2.00208	5.61429	5.61149	447.554	SUSD3	cluster4
ENSG00000130699.20	0.00719583	5.09666	3.68431	0.000345699	0.00387973	-2.00466	3.8592	3.89113	13.2003	TAF4	cluster9
ENSG00000082641.16	-0.00839244	8.74608	-3.64273	0.000400009	0.00430718	-2.00826	7.82125	7.84837	4685.04	NFE2L1	cluster6
ENSG00000154447.15	-0.00711128	4.07469	-3.6393	0.000404829	0.00432608	-2.0111	3.36628	3.38126	6.11968	SH3RF1	cluster13
ENSG00000130032.17	-0.0304312	2.28276	-3.53555	0.000579593	0.00560409	-2.01587	1.81614	1.72328	8.2116	PRRG3	cluster1
ENSG00000245213.7	-0.0142206	1.87941	-3.51677	0.000618015	0.0058738	-2.01634	1.36107	1.30672	1.19682	ENSG00000245213	cluster12
ENSG00000198771.11	-0.0120334	3.24597	-3.58849	0.000483051	0.00487598	-2.01656	2.1899	2.20434	1.73917	RCSD1	cluster6
ENSG00000171723.16	0.00726835	4.11598	3.63943	0.000404646	0.00432608	-2.01815	3.56121	3.54618	5.00444	GPHN	cluster5
ENSG00000014138.9	0.00710786	4.26497	3.6472	0.000393805	0.00425976	-2.01858	3.8787	3.85492	12.6779	POLA2	cluster3
ENSG00000137843.12	0.0251822	-0.0309212	3.44623	0.000784846	0.00705454	-2.02049	0.704649	0.552719	0.682386	PAK6	cluster12
ENSG00000147687.19	0.00764735	3.8186	3.62121	0.000431199	0.00450818	-2.02248	4.49495	4.50961	21.0498	TATDN1	cluster12
ENSG00000001036.14	0.00682365	5.02411	3.67684	0.00035492	0.0039559	-2.02293	5.31915	5.33514	87.8137	FUCA2	cluster12
ENSG00000244509.4	0.0118288	5.64433	3.68825	0.00034093	0.00383584	-2.0238	5.85307	5.92037	471.798	APOBEC3C	cluster4
ENSG00000078295.17	-0.0178135	4.22206	-3.64302	0.000399607	0.00430631	-2.02499	2.89391	2.98868	12.4394	ADCY2	cluster6
ENSG00000081087.15	0.00653887	5.41739	3.6841	0.000345956	0.00388018	-2.02812	4.66008	4.68253	68.5224	OSTM1	cluster11
ENSG00000135829.17	0.00696929	7.41628	3.66811	0.000365976	0.00404133	-2.03005	6.48546	6.50996	354.891	DHX9	cluster4
ENSG00000166140.17	-0.00780863	4.35168	-3.64672	0.000394475	0.00426386	-2.03461	4.40266	4.37368	60.6536	ZFYVE19	cluster12
ENSG00000206052.11	-0.0171825	1.90093	-3.51199	0.000628178	0.00594093	-2.03471	1.20711	1.18045	0.943703	DOK6	cluster1
ENSG00000181885.18	-0.0291004	0.194988	-3.44912	0.000777247	0.00700419	-2.03509	1.39704	1.28562	16.7919	CLDN7	cluster1
ENSG00000122218.16	0.00411622	7.52464	3.6642	0.000371028	0.00408451	-2.03515	6.7065	6.73528	354.558	COPA	cluster7
ENSG00000179044.16	-0.0158898	2.69219	-3.5504	0.00055082	0.00540184	-2.03631	2.9755	2.98483	18.4985	EXOC3L1	cluster1
ENSG00000102302.8	-0.00764868	3.70545	-3.61019	0.000448042	0.00462744	-2.03658	3.72275	3.7206	15.2111	FGD1	cluster13
ENSG00000246022.4	0.0380375	-1.09113	3.40421	0.000903458	0.00780105	-2.04123	0.819542	0.650654	1.26082	ALDH1L1-AS2	cluster10
ENSG00000166387.14	-0.011002	3.93092	-3.62193	0.00043012	0.00449952	-2.04167	3.03209	2.95065	16.964	PPFIBP2	cluster12
ENSG00000175928.6	-0.0246103	2.15768	-3.52149	0.000608138	0.00580165	-2.04176	1.74553	1.66073	5.16857	LRRN1	cluster6
ENSG00000270457.1	0.032978	-2.8717	3.34658	0.00109367	0.00898213	-2.04513	1.24474	1.19368	2.46308	ENSG00000270457	cluster3
ENSG00000122034.17	0.00782444	5.51237	3.68028	0.000350639	0.0039245	-2.04553	5.75157	5.70275	191.435	GTF3A	cluster5
ENSG00000142039.4	0.0059052	5.58504	3.68017	0.000350786	0.0039245	-2.04883	5.34036	5.32904	76.0877	CCDC97	cluster9
ENSG00000254694.1	0.0162189	-2.12882	3.36827	0.00101806	0.00856751	-2.04902	1.54887	1.5623	1.01214	ENSG00000254694	cluster12
ENSG00000188026.13	-0.00596324	4.04585	-3.62584	0.000424295	0.00445422	-2.05018	3.83511	3.85525	9.10825	RILPL1	cluster6
ENSG00000149547.15	0.00405325	6.24565	3.67954	0.000351561	0.0039248	-2.05445	6.32475	6.31917	241.966	EI24	cluster5
ENSG00000164403.15	-0.0132255	5.22346	-3.67242	0.000360471	0.0039904	-2.05463	4.86025	4.95139	305.763	SHROOM1	cluster4
ENSG00000166598.16	0.0110764	8.8217	3.62586	0.000424269	0.00445422	-2.05759	8.30159	8.2582	17381.7	HSP90B1	cluster9
ENSG00000135390.21	-0.00694998	7.26706	-3.66283	0.000372822	0.00409669	-2.0581	7.70379	7.67242	3257.97	ATP5MC2	cluster5
ENSG00000121297.8	-0.00812608	6.53742	-3.67496	0.000357263	0.00397211	-2.05995	5.12418	5.14287	107.039	TSHZ3	cluster11
ENSG00000151623.15	0.011063	4.07687	3.62317	0.000428262	0.00448271	-2.06468	3.1387	3.1432	13.9259	NR3C2	cluster3
ENSG00000117479.15	0.0155131	4.57476	3.64787	0.000392883	0.00425437	-2.06502	4.40044	4.39972	137.356	SLC19A2	cluster3
ENSG00000135406.14	0.0286455	-0.4068	3.41895	0.000860071	0.00754482	-2.06675	2.17451	2.05335	27.2524	PRPH	cluster10
ENSG00000124762.14	0.024133	6.74515	3.66921	0.000364569	0.00402829	-2.06916	6.84219	6.73494	30228.9	CDKN1A	cluster9
ENSG00000135930.15	-0.00507234	5.5687	-3.6731	0.000359608	0.00398331	-2.07174	4.7535	4.75449	21.276	EIF4E2	cluster7
ENSG00000177156.11	0.0064945	6.1445	3.6741	0.000358355	0.00397682	-2.07445	7.18685	7.2042	816.836	TALDO1	cluster5
ENSG00000102317.18	0.0119094	7.55522	3.65004	0.00038992	0.00423511	-2.07986	6.83001	6.82669	1683.78	RBM3	cluster5
ENSG00000267317.2	-0.0107456	1.90543	-3.49751	0.000659921	0.00616087	-2.0817	3.8949	3.87728	30.5668	ENSG00000267317	cluster1
ENSG00000135914.6	-0.0374263	2.80028	-3.54147	0.000567964	0.00552148	-2.08456	3.87322	3.92615	627.505	HTR2B	cluster13
ENSG00000179922.6	-0.0114248	3.96444	-3.61036	0.000447772	0.00462732	-2.08596	4.5949	4.56689	85.0789	ZNF784	cluster1
ENSG00000114541.15	-0.0119638	4.09247	-3.6173	0.00043711	0.00455134	-2.08684	2.67423	2.65838	4.79488	FRMD4B	cluster1
ENSG00000132669.14	-0.0170261	5.9311	-3.67002	0.000363522	0.0040192	-2.08932	4.60177	4.55579	235.62	RIN2	cluster13
ENSG00000171490.13	0.00766658	7.04809	3.65755	0.000379785	0.00414517	-2.09011	6.1188	6.03935	370.878	RSL1D1	cluster12
ENSG00000101844.18	0.00648947	3.41373	3.57437	0.000507191	0.00507418	-2.09572	3.59139	3.5912	5.69445	ATG4A	cluster5
ENSG00000182108.11	0.0134181	2.05044	3.49903	0.000656506	0.0061354	-2.09773	1.99296	1.97623	2.17089	DEXI	cluster3
ENSG00000251136.10	-0.00916163	4.36383	-3.62814	0.000420913	0.00443174	-2.09789	2.07751	1.97397	2.43728	RIPK2-DT	cluster5
ENSG00000258824.2	0.014356	-1.67827	3.36661	0.00102366	0.00858799	-2.09846	1.84505	1.86627	1.60571	ENSG00000258824	cluster12
ENSG00000157483.9	-0.0147184	6.0337	-3.66595	0.000368756	0.00406869	-2.10271	4.57773	4.47891	164.484	MYO1E	cluster11
ENSG00000205038.12	-0.0373348	2.85432	-3.53856	0.000573655	0.00555268	-2.10382	1.24446	1.16766	67.3476	PKHD1L1	cluster13
ENSG00000186205.13	0.0150832	2.01922	3.49558	0.000664253	0.00618516	-2.10418	1.26392	1.20723	0.699962	MTARC1	cluster10
ENSG00000147202.19	-0.006918	4.84141	-3.64606	0.000395375	0.00426842	-2.10561	3.37421	3.37365	8.22634	DIAPH2	cluster11
ENSG00000248727.6	-0.0169967	2.04587	-3.49622	0.00066281	0.00618361	-2.10605	1.42868	1.29964	2.57863	LINC01948	cluster4
ENSG00000144893.13	0.0275242	1.89566	3.48938	0.00067839	0.00628407	-2.10628	1.0887	0.917057	1.48327	MED12L	cluster9
ENSG00000125735.11	0.0337132	1.1049	3.45775	0.000754983	0.00685505	-2.10642	1.43528	1.10488	13.8923	TNFSF14	cluster3
ENSG00000189367.15	0.0167657	3.41022	3.57084	0.000513417	0.00511928	-2.10653	2.34019	2.38111	6.06833	KIAA0408	cluster12
ENSG00000112419.15	-0.00949471	5.31068	-3.65766	0.000379639	0.00414517	-2.10972	3.65981	3.72955	16.5529	PHACTR2	cluster11
ENSG00000258604.1	0.0276108	-3.30165	3.31169	0.00122641	0.0097621	-2.11198	0.886196	0.821791	0.643962	ENSG00000258604	cluster3
ENSG00000225938.2	0.0223608	0.0391152	3.41834	0.000861823	0.00754908	-2.11555	1.39848	1.31784	2.07792	ENSG00000225938	cluster4
ENSG00000130590.14	-0.0185817	0.309171	-3.42495	0.000842963	0.00742389	-2.12319	1.39881	1.34217	1.89778	SAMD10	cluster5
ENSG00000105705.16	-0.00420207	4.94468	-3.64387	0.000398425	0.00429876	-2.12427	4.82963	4.79009	31.3325	SUGP1	cluster5
ENSG00000234084.1	0.0205455	-1.66592	3.35856	0.00105128	0.00875039	-2.12456	1.67042	1.68197	2.11982	ENSG00000234084	cluster12
ENSG00000188649.15	-0.021869	2.15526	-3.495	0.000665556	0.00619407	-2.12626	1.82623	1.75694	6.32909	CC2D2B	cluster11
ENSG00000164163.11	0.00654093	5.34674	3.65278	0.000386186	0.00420733	-2.1282	5.08675	5.08976	49.6637	ABCE1	cluster4
ENSG00000110711.11	-0.00591561	6.14774	-3.65776	0.000379517	0.00414517	-2.12869	6.51579	6.53286	439.09	AIP	cluster5
ENSG00000259488.2	0.0183448	1.12717	3.45133	0.000771483	0.00697652	-2.12929	1.41115	1.4028	1.05634	DUT-AS1	cluster3
ENSG00000119714.11	-0.0195691	1.03792	-3.44718	0.00078234	0.00704264	-2.13216	1.57107	1.50549	3.83069	GPR68	cluster13
ENSG00000152527.14	-0.0137447	7.18315	-3.64187	0.000401219	0.00430941	-2.13323	5.95226	5.89832	1789.06	PLEKHH2	cluster5
ENSG00000100749.9	0.00789598	3.06806	3.5417	0.000567505	0.00552148	-2.13388	1.32013	1.33812	0.0972835	VRK1	cluster5
ENSG00000101004.15	-0.0109884	5.27566	-3.64921	0.00039105	0.00424481	-2.13535	4.34849	4.35327	160.28	NINL	cluster4
ENSG00000038427.16	-0.0272404	5.49877	-3.65177	0.000387563	0.00421719	-2.13964	3.46698	3.49486	183.082	VCAN	cluster1
ENSG00000160703.16	-0.00995442	4.71367	-3.63086	0.000416942	0.00440028	-2.14012	4.14086	4.18353	33.7701	NLRX1	cluster2
ENSG00000120075.6	-0.0187649	1.47074	-3.46077	0.000747322	0.00680276	-2.14075	2.53399	2.48257	26.6136	HOXB5	cluster1
ENSG00000204152.14	0.00772936	3.22398	3.54892	0.000553625	0.00542043	-2.14082	3.44176	3.45395	5.17234	TIMM23B	cluster12
ENSG00000111481.10	0.00463254	6.60863	3.6482	0.000392426	0.004252	-2.14562	6.47118	6.46671	167.54	COPZ1	cluster5
ENSG00000156639.12	-0.00655716	6.16823	-3.65209	0.000387129	0.00421504	-2.14714	5.86414	5.88882	251.692	ZFAND3	cluster6
ENSG00000169715.15	0.0215746	4.27322	3.60853	0.000450635	0.00464145	-2.14737	5.82746	5.78128	1954.77	MT1E	cluster12
ENSG00000189403.15	0.00585446	8.45067	3.60793	0.000451579	0.00464786	-2.14746	7.10914	7.13667	609.862	HMGB1	cluster9
ENSG00000066248.15	-0.0276114	3.28476	-3.55043	0.000550765	0.00540184	-2.14788	3.11585	3.16285	55.176	NGEF	cluster11
ENSG00000137171.15	-0.00611638	5.07554	-3.64043	0.000403241	0.00432202	-2.14844	4.56626	4.5433	59.3143	KLC4	cluster4
ENSG00000042286.15	-0.00815629	4.35661	-3.61171	0.000445678	0.00461636	-2.15073	3.74228	3.76806	10.5385	AIFM2	cluster1
ENSG00000105447.13	0.00605924	5.12104	3.64082	0.000402696	0.00431933	-2.15119	4.41204	4.42812	25.3026	GRWD1	cluster12
ENSG00000136003.16	-0.00581901	6.96314	-3.64019	0.000403577	0.00432304	-2.15287	7.32334	7.3628	990.114	ISCU	cluster13
ENSG00000167601.12	-0.00862996	6.83066	-3.64178	0.00040134	0.00430941	-2.15538	6.15678	6.18642	656.963	AXL	cluster2
ENSG00000082258.13	0.00510952	6.34047	3.64831	0.000392287	0.004252	-2.1556	4.90842	4.91566	89.698	CCNT2	cluster3
ENSG00000115963.14	-0.0218131	4.84651	-3.63091	0.000416871	0.00440028	-2.15625	4.834	4.65686	1096.69	RND3	cluster13
ENSG00000260329.1	0.00923929	2.20127	3.48761	0.000682472	0.00630881	-2.1569	3.38566	3.40986	8.96806	TMEM263-DT	cluster12
ENSG00000197121.15	0.00756001	4.75854	3.62594	0.000424159	0.00445422	-2.16202	2.97407	2.96391	5.01013	PGAP1	cluster3
ENSG00000289268.1	0.0162771	1.24011	3.44416	0.000790336	0.00709665	-2.16515	2.38684	2.31308	7.95925	ENSG00000289268	cluster12
ENSG00000105281.12	0.0147917	5.75184	3.64639	0.000394926	0.00426615	-2.16566	6.02576	5.97204	2471.84	SLC1A5	cluster12
ENSG00000145014.18	-0.0103664	4.1098	-3.59419	0.000473608	0.00481637	-2.16569	3.80174	3.79717	35.4078	TMEM44	cluster12
ENSG00000244482.10	0.0216692	0.753027	3.42625	0.000839303	0.00739894	-2.16642	1.65141	1.58996	2.8427	LILRA6	cluster12
ENSG00000137463.5	0.0180177	1.27456	3.44483	0.000788552	0.00708429	-2.16714	3.25191	3.26897	20.9074	MGARP	cluster9
ENSG00000267986.1	-0.0235571	-2.38484	-3.32159	0.0011873	0.00953573	-2.16784	1.36808	1.35715	1.49109	ENSG00000267986	cluster5
ENSG00000166913.13	0.0053139	7.71437	3.61868	0.00043501	0.00453476	-2.17131	7.49443	7.57253	2370.37	YWHAB	cluster11
ENSG00000150760.13	-0.00476869	6.69926	-3.63872	0.00040566	0.00433237	-2.17254	5.51122	5.49154	76.8702	DOCK1	cluster6
ENSG00000255727.2	-0.0294567	0.160742	-3.4035	0.000905588	0.00781376	-2.17472	2.26145	2.11803	44.3307	LINC01489	cluster11
ENSG00000177082.13	0.0077285	1.99423	3.47183	0.000719925	0.0066072	-2.17618	3.9141	3.96161	14.0687	WDR73	cluster12
ENSG00000115257.15	-0.0115486	2.07631	-3.47529	0.000711552	0.00654042	-2.17724	2.42978	2.45236	8.41272	PCSK4	cluster4
ENSG00000128654.14	-0.00632306	4.44646	-3.60699	0.00045305	0.00466031	-2.1806	5.29159	5.31056	79.8664	MTX2	cluster5
ENSG00000170667.15	-0.0174053	3.39964	-3.54723	0.000556854	0.00543716	-2.18099	2.6458	2.66147	9.11402	RASA4B	cluster13
ENSG00000185432.12	0.0188528	6.9348	3.6318	0.000415574	0.00439883	-2.18227	6.51729	6.55129	2441.35	METTL7A	cluster12
ENSG00000213658.13	-0.0139949	4.43697	-3.60529	0.000455733	0.00467984	-2.1847	5.45194	5.43841	1864.72	LAT	cluster5
ENSG00000070190.13	-0.0423923	2.08508	-3.47335	0.000716245	0.0065768	-2.18471	2.60878	2.34262	325.122	DAPP1	cluster11
ENSG00000114209.15	0.00448178	4.53018	3.60888	0.000450091	0.00464056	-2.18703	4.698	4.70159	21.5159	PDCD10	cluster7
ENSG00000231074.10	0.00655452	5.45131	3.63668	0.000408556	0.00435261	-2.1872	3.18619	3.2369	3.64152	HCG18	cluster12
ENSG00000166347.19	0.011985	4.63771	3.61244	0.000444561	0.00461548	-2.19069	4.47137	4.47921	58.0143	CYB5A	cluster3
ENSG00000146859.6	-0.00960825	4.18937	-3.58994	0.000480627	0.00486217	-2.19366	4.98976	5.04156	137.57	TMEM140	cluster7
ENSG00000112406.5	-0.00820306	5.82709	-3.63719	0.000407829	0.00434774	-2.19724	5.15528	5.21352	188.547	HECA	cluster7
ENSG00000189409.14	-0.028492	0.518618	-3.40777	0.000892796	0.00773699	-2.19914	1.76933	1.80701	7.06194	MMP23B	cluster6
ENSG00000133069.17	0.0140153	3.2896	3.53477	0.000581138	0.00561296	-2.19941	2.62647	2.57193	13.7852	TMCC2	cluster9
ENSG00000278540.5	0.00748397	5.90985	3.63653	0.000408772	0.00435261	-2.2002	3.97649	3.96244	22.3614	ACACA	cluster12
ENSG00000164142.16	0.0186331	4.2716	3.59195	0.000477299	0.00484288	-2.20137	2.62544	2.69396	14.9917	FHIP1A	cluster12
ENSG00000117448.14	0.00697854	6.0788	3.63598	0.000409558	0.00435837	-2.20162	6.04223	6.02272	308.332	AKR1A1	cluster12
ENSG00000146250.7	-0.0262914	-0.274079	-3.38001	0.000979201	0.00831646	-2.20216	1.1291	1.0921	0.925675	PRSS35	cluster6
ENSG00000138772.13	0.0249839	2.82271	3.50593	0.000641281	0.00602144	-2.20294	3.50647	3.53656	93.0049	ANXA3	cluster4
ENSG00000205085.13	-0.012438	1.86063	-3.45739	0.000755889	0.00685979	-2.20299	1.39411	1.37179	0.541976	FAM71F2	cluster1
ENSG00000145734.20	0.00581868	5.64804	3.63337	0.000413299	0.00438312	-2.20602	3.86226	3.85392	8.94833	BDP1	cluster5
ENSG00000165698.16	-0.0094065	3.8559	-3.56641	0.000521305	0.00518925	-2.20878	4.16688	4.15712	55.6789	SPACA9	cluster5
ENSG00000261656.6	-0.0161244	0.0291022	-3.38785	0.000954031	0.00816265	-2.20968	1.60634	1.65138	2.0307	BEAN1-AS1	cluster1
ENSG00000109519.13	0.00707301	4.40797	3.59613	0.000470448	0.0047924	-2.21008	4.60055	4.61376	33.9195	GRPEL1	cluster4
ENSG00000105472.14	-0.0143651	4.79016	-3.61246	0.000444517	0.00461548	-2.21025	5.88768	5.85724	1918.79	CLEC11A	cluster1
ENSG00000267636.1	-0.0277762	-1.96376	-3.32098	0.00118966	0.00954122	-2.2105	1.62377	1.45987	16.1168	ENSG00000267636	cluster5
ENSG00000171757.17	0.0136677	0.832312	3.41431	0.000873498	0.00762147	-2.21254	1.74157	1.75597	1.35041	LRRC34	cluster3
ENSG00000289424.1	-0.0213588	-1.06457	-3.34973	0.00108236	0.00892746	-2.21289	1.66745	1.67999	2.85666	ENSG00000289424	cluster1
ENSG00000138629.16	-0.00573125	5.20605	-3.62357	0.000427672	0.00448271	-2.21499	5.90316	5.91359	116.955	UBL7	cluster11
ENSG00000103356.18	0.00684503	4.39899	3.59379	0.000474262	0.00482028	-2.21626	3.42095	3.4353	6.71324	EARS2	cluster9
ENSG00000100219.17	0.0146535	6.45379	3.62867	0.000420141	0.00442809	-2.21665	7.03684	6.98474	3978.89	XBP1	cluster4
ENSG00000131374.14	0.00570099	6.14152	3.63117	0.000416484	0.00440028	-2.21667	4.337	4.34628	10.5357	TBC1D5	cluster4
ENSG00000101928.13	-0.0142552	3.56914	-3.54572	0.000559735	0.00546231	-2.21956	3.86552	3.76435	68.4014	MOSPD1	cluster6
ENSG00000156136.10	0.0071888	3.59735	3.54729	0.000556729	0.00543716	-2.22008	3.78963	3.80151	11.6612	DCK	cluster5
ENSG00000175115.13	-0.00632756	6.52772	-3.62656	0.000423241	0.004451	-2.22063	5.53295	5.5334	98.8724	PACS1	cluster11
ENSG00000149136.9	0.00560881	7.18161	3.61496	0.000440677	0.00458314	-2.22198	7.24553	7.23185	696.844	SSRP1	cluster4
ENSG00000122778.10	-0.0109989	3.91313	-3.56533	0.00052325	0.00520282	-2.22329	2.25373	2.30341	2.41152	KIAA1549	cluster13
ENSG00000277159.1	0.0159302	0.150193	3.38696	0.000956857	0.0081772	-2.22517	1.00386	0.971712	0.309622	ENSG00000277159	cluster3
ENSG00000012174.12	0.00768769	4.35654	3.58879	0.000482555	0.00487598	-2.22578	3.17658	3.18983	6.12819	MBTPS2	cluster5
ENSG00000089006.17	0.00417064	6.09813	3.62854	0.00042032	0.00442809	-2.22593	5.43019	5.43237	68.0768	SNX5	cluster9
ENSG00000055044.11	0.00828911	5.41462	3.62407	0.000426931	0.00447926	-2.2269	5.89294	5.87549	241.582	NOP58	cluster9
ENSG00000130827.6	0.00940472	6.75671	3.62034	0.0004325	0.00451913	-2.23012	4.91667	4.98301	211.51	PLXNA3	cluster3
ENSG00000101134.12	-0.0249742	0.631933	-3.40147	0.000911766	0.00785569	-2.23094	1.61246	1.60704	3.57516	DOK5	cluster2
ENSG00000169515.8	0.00935358	5.21741	3.61805	0.000435968	0.00454209	-2.234	5.1499	5.14187	150.321	CCDC8	cluster12
ENSG00000175711.9	0.00999848	2.04068	3.45566	0.000760317	0.00689596	-2.23424	2.395	2.35415	2.60208	B3GNTL1	cluster12
ENSG00000053918.18	-0.0136197	2.11266	-3.45888	0.000752111	0.00683939	-2.23471	2.06272	2.09525	2.38292	KCNQ1	cluster11
ENSG00000274767.1	-0.0366245	-2.19081	-3.30547	0.00125159	0.00987743	-2.23568	0.727231	0.62222	0.822237	ENSG00000274767	cluster1
ENSG00000099783.12	0.00613192	7.9572	3.59088	0.000479074	0.00485263	-2.24349	7.57152	7.56919	1394.99	HNRNPM	cluster4
ENSG00000115233.12	0.00747156	4.58564	3.59353	0.000474692	0.0048219	-2.2453	5.41211	5.44524	449.015	PSMD14	cluster7
ENSG00000158435.8	-0.00595589	5.06778	-3.61075	0.00044718	0.00462425	-2.24548	5.31654	5.33761	81.6223	CNOT11	cluster13
ENSG00000260279.4	0.0147938	1.15149	3.41527	0.00087071	0.00760457	-2.24558	2.22319	2.20241	3.97159	ENSG00000260279	cluster5
ENSG00000234432.4	0.0129994	0.265283	3.38371	0.000967235	0.00822656	-2.24736	1.38032	1.3382	0.624654	ENSG00000234432	cluster9
ENSG00000065243.20	0.00554949	6.18937	3.6195	0.000433773	0.00452714	-2.25432	5.04848	5.06472	45.0097	PKN2	cluster9
ENSG00000130939.20	-0.0078303	6.43208	-3.61632	0.000438604	0.00456424	-2.25809	5.23027	5.19072	119.212	UBE4B	cluster7
ENSG00000129167.10	0.0187251	1.29206	3.41651	0.000867106	0.00757719	-2.25829	1.25262	1.27354	0.551127	TPH1	cluster3
ENSG00000276523.1	-0.0105989	-0.138356	-3.36617	0.00102516	0.00859249	-2.25934	2.69061	2.69203	5.94291	ENSG00000276523	cluster13
ENSG00000272783.1	0.0248074	-2.39149	3.28973	0.00131752	0.0102217	-2.26416	1.63374	1.64164	3.7261	ENSG00000272783	cluster3
ENSG00000283787.2	0.0244755	3.53292	3.52816	0.000594448	0.0057076	-2.26903	3.40984	3.51739	77.2617	PRR33	cluster10
ENSG00000135317.14	-0.00431559	5.72341	-3.61176	0.000445604	0.00461636	-2.27917	3.92041	3.92851	6.17143	SNX14	cluster1
ENSG00000121454.6	0.0105742	1.92357	3.43522	0.000814438	0.00725055	-2.28185	1.96753	2.01137	1.52066	LHX4	cluster3
ENSG00000268573.1	0.0106014	1.53969	3.41836	0.000861768	0.00754908	-2.28317	1.61256	1.56202	0.762449	ENSG00000268573	cluster3
ENSG00000089916.18	-0.00500403	6.15105	-3.61072	0.000447216	0.00462425	-2.2838	3.76675	3.7681	8.30863	GPATCH2L	cluster1
ENSG00000240207.7	0.0177404	1.96067	3.43566	0.000813211	0.00725055	-2.28572	1.63941	1.56168	2.76111	ENSG00000240207	cluster3
ENSG00000131408.15	-0.00616857	6.76319	-3.60306	0.000459273	0.00471077	-2.28651	6.27988	6.33377	239.697	NR1H2	cluster13
ENSG00000163683.12	0.00710528	5.71579	3.60849	0.000450697	0.00464145	-2.28973	4.65999	4.65198	49.065	SMIM14	cluster1
ENSG00000250107.1	-0.0251905	-1.9281	-3.29595	0.00129112	0.0100886	-2.29029	0.718671	0.542857	1.07724	CACNA1G-AS1	cluster1
ENSG00000147065.17	0.00637666	8.80844	3.55493	0.00054232	0.00534487	-2.29039	7.81508	7.86361	5497.07	MSN	cluster13
ENSG00000206527.10	0.00900752	5.22644	3.60061	0.0004632	0.00473972	-2.29189	4.56169	4.62472	40.5409	HACD2	cluster5
ENSG00000271551.2	0.0169003	-0.905236	3.32933	0.00115753	0.00935123	-2.29214	2.13799	2.1387	11.0081	ENSG00000271551	cluster8
ENSG00000072501.19	0.0066879	6.82225	3.60022	0.000463818	0.00474108	-2.29257	5.12965	5.15724	81.6289	SMC1A	cluster5
ENSG00000264575.1	0.00880363	1.40038	3.40845	0.000890774	0.00772626	-2.29671	3.04432	3.06079	4.7103	LINC00526	cluster12
ENSG00000113578.18	-0.0297282	1.16169	-3.39925	0.00091853	0.00790254	-2.29687	1.37156	1.34137	3.59798	FGF1	cluster1
ENSG00000117791.16	0.00946415	3.68104	3.52848	0.000593784	0.00570428	-2.29734	3.99329	3.92969	66.5432	MTARC2	cluster10
ENSG00000163902.12	0.00616346	7.19573	3.5916	0.000477881	0.00484437	-2.29757	6.92372	6.96079	1001.98	RPN1	cluster7
ENSG00000171135.15	0.00608054	4.99487	3.59219	0.000476905	0.00484163	-2.29933	5.78198	5.76687	138.375	JAGN1	cluster4
ENSG00000121413.13	-0.00587621	5.89909	-3.60601	0.000454596	0.00467084	-2.30054	5.63091	5.65212	174.107	ZSCAN18	cluster5
ENSG00000146247.14	0.00631334	6.64815	3.60047	0.000463421	0.00473972	-2.30087	4.48231	4.52913	53.2897	PHIP	cluster3
ENSG00000023909.10	0.00862519	3.1197	3.4928	0.000670559	0.00623414	-2.30089	2.56702	2.60382	2.11278	GCLM	cluster5
ENSG00000223891.7	-0.00909176	3.9288	-3.54146	0.000567979	0.00552148	-2.30358	2.59524	2.53417	9.52986	OSER1-DT	cluster12
ENSG00000272899.4	-0.0199846	-0.392522	-3.34309	0.00110632	0.00904377	-2.30378	1.01722	0.97261	1.84067	ATP6V1FNB	cluster2
ENSG00000008056.14	-0.0139672	0.490869	-3.37203	0.00100546	0.00849506	-2.30744	1.19062	1.18549	0.42345	SYN1	cluster6
ENSG00000270659.1	0.0218445	-2.00408	3.28728	0.0013281	0.0102549	-2.30914	1.12376	1.06429	0.771129	ENSG00000270659	cluster9
ENSG00000273329.1	0.00873931	2.35215	3.44701	0.000782793	0.00704317	-2.30948	1.67478	1.63285	0.534809	ENSG00000273329	cluster12
ENSG00000188612.12	0.00681974	6.77561	3.5956	0.000471302	0.00479837	-2.31025	6.65285	6.63767	390.058	SUMO2	cluster9
ENSG00000101955.15	0.0192105	6.16918	3.60242	0.000460296	0.00471586	-2.31073	6.79396	6.86323	4431.1	SRPX	cluster10
ENSG00000166676.17	0.0138992	2.02339	3.43054	0.000827315	0.00731129	-2.31095	1.80049	1.7682	2.34732	TVP23A	cluster8
ENSG00000265749.6	0.0194385	-2.21878	3.27954	0.00136192	0.01045	-2.31165	0.77989	0.742606	0.174666	ENSG00000265749	cluster3
ENSG00000178053.20	0.0107219	3.16114	3.49151	0.000673495	0.00625818	-2.31305	3.04942	3.0318	6.38421	MLF1	cluster9
ENSG00000170191.5	0.00890526	2.34446	3.44396	0.000790855	0.00709665	-2.31786	2.35774	2.36491	1.77258	NANP	cluster5
ENSG00000076356.7	0.0177164	6.20835	3.59994	0.000464271	0.00474299	-2.31815	4.11031	4.10688	83.548	PLXNA2	cluster12
ENSG00000170074.19	-0.0367027	0.472489	-3.36766	0.00102012	0.00856764	-2.31904	0.766781	0.604943	1.00344	FAM153A	cluster11
ENSG00000182628.13	0.00716952	4.59931	3.57124	0.000512701	0.00511499	-2.31994	4.56056	4.57164	25.8742	SKA2	cluster5
ENSG00000101557.15	0.00424446	5.96925	3.59869	0.000466279	0.00476078	-2.32467	5.16228	5.16315	35.8854	USP14	cluster5
ENSG00000267121.6	-0.0176084	1.39178	-3.3989	0.000919579	0.00790776	-2.32547	1.79564	1.73104	3.72724	FMNL1-DT	cluster12
ENSG00000100364.19	-0.00994522	6.17741	-3.59751	0.000468204	0.00477498	-2.32667	4.821	4.78386	94.1845	KIAA0930	cluster1
ENSG00000204568.12	0.00560661	5.30217	3.59153	0.000477988	0.00484437	-2.32683	6.38913	6.41726	176.757	MRPS18B	cluster5
ENSG00000255717.8	0.0101899	6.32187	3.5963	0.000470164	0.00479224	-2.32727	6.17366	6.21759	994.328	SNHG1	cluster9
ENSG00000285865.1	-0.0166853	-1.23853	-3.30626	0.00124836	0.00987743	-2.32814	0.832021	0.723053	0.541582	ENSG00000285865	cluster3
ENSG00000136205.17	-0.0104301	7.0906	-3.58395	0.000490695	0.00493677	-2.32948	5.19406	5.16176	166.612	TNS3	cluster11
ENSG00000171202.7	0.00738204	3.53384	3.50893	0.000634758	0.00597919	-2.33098	5.5111	5.49421	97.2943	TMEM126A	cluster4
ENSG00000282787.1	0.0197493	-1.90794	3.28228	0.00134986	0.0103797	-2.33371	1.30812	1.27462	1.73185	ENSG00000282787	cluster3
ENSG00000101367.9	0.00647069	6.67077	3.58982	0.000480832	0.00486217	-2.33457	6.92627	6.95929	2091.1	MAPRE1	cluster13
ENSG00000157869.16	0.00592098	4.57703	3.56504	0.00052377	0.00520357	-2.33689	5.05571	5.06072	56.498	RAB28	cluster12
ENSG00000260001.7	-0.0258102	1.1317	-3.38494	0.00096332	0.00821198	-2.33796	1.95396	1.79711	15.4672	TGFBR3L	cluster1
ENSG00000169756.16	-0.00733604	5.83672	-3.59434	0.000473363	0.00481637	-2.33815	4.60507	4.56997	67.8173	LIMS1	cluster6
ENSG00000174501.15	0.010685	3.25908	3.48962	0.000677837	0.0062822	-2.33827	2.24271	2.26238	3.61614	ANKRD36C	cluster3
ENSG00000256053.9	-0.0059391	4.11886	-3.54115	0.000568579	0.00552148	-2.33968	3.94097	3.95013	9.64006	COA8	cluster7
ENSG00000279170.3	0.00711391	3.48395	3.50306	0.000647572	0.00606777	-2.33985	1.7339	1.74962	0.397657	TSTD3	cluster10
ENSG00000112308.13	0.0072158	6.62835	3.58864	0.000482792	0.00487598	-2.34049	6.96947	6.95875	706.499	C6orf62	cluster12
ENSG00000121653.11	0.00842363	4.53573	3.56186	0.000529536	0.0052362	-2.34124	4.58506	4.59402	44.5858	MAPK8IP1	cluster5
ENSG00000135702.15	0.0140549	0.192144	3.34894	0.00108517	0.00894129	-2.34727	1.02227	1.01254	0.375886	CHST5	cluster9
ENSG00000141293.16	-0.0204681	0.284563	-3.35172	0.00107527	0.00888911	-2.34843	1.35252	1.30788	1.76437	SKAP1	cluster1
ENSG00000256564.1	0.0316366	-3.07863	3.23959	0.0015498	0.011454	-2.35029	0.825055	0.741649	1.41532	ENSG00000256564	cluster10
ENSG00000135318.12	-0.0125431	6.40599	-3.58835	0.000483289	0.00487598	-2.35063	5.8551	5.83907	1099.19	NT5E	cluster6
ENSG00000100889.12	0.0155409	3.33462	3.49027	0.000676334	0.00627152	-2.35108	3.20818	3.13116	62.0725	PCK2	cluster12
ENSG00000181588.17	-0.0113398	4.41002	-3.55222	0.000547385	0.00538292	-2.3533	4.43392	4.42089	87.045	MEX3D	cluster13
ENSG00000136485.16	-0.00516697	6.34909	-3.58775	0.000484292	0.00488334	-2.35441	4.94315	4.95417	46.76	DCAF7	cluster13
ENSG00000063438.20	-0.0343206	1.9844	-3.41482	0.000872007	0.00761218	-2.35462	1.42237	1.27448	15.8514	AHRR	cluster5
ENSG00000205869.2	-0.0302908	-1.19285	-3.29759	0.00128419	0.0100432	-2.35921	1.40076	1.37737	3.56248	KRTAP5-1	cluster12
ENSG00000261064.1	0.0175358	-2.33183	3.2601	0.00145051	0.0109667	-2.35938	1.03237	1.07897	0.358528	LINC02256	cluster5
ENSG00000123908.12	0.00692443	6.80661	3.57998	0.000497464	0.00499083	-2.35954	4.53766	4.54406	41.6627	AGO2	cluster12
ENSG00000261600.1	-0.0384223	-3.00357	-3.23871	0.00155422	0.011482	-2.35993	0.94423	0.835584	1.1822	ENSG00000261600	cluster1
ENSG00000204673.11	-0.00612386	5.80102	-3.58747	0.000484755	0.00488525	-2.3601	4.95643	4.95089	35.8293	AKT1S1	cluster13
ENSG00000267049.1	0.0106788	1.07148	3.37455	0.000997087	0.00845231	-2.36327	4.55902	4.62098	107.97	ENSG00000267049	cluster3
ENSG00000273314.1	0.0100275	1.00305	3.37185	0.00100607	0.00849622	-2.36389	2.17305	2.18688	1.27297	ENSG00000273314	cluster4
ENSG00000082212.13	0.00593138	4.8599	3.5678	0.000518824	0.00516841	-2.36436	3.03851	3.04765	2.00638	ME2	cluster9
ENSG00000019991.18	0.0192444	3.81837	3.51589	0.000619887	0.00588547	-2.36474	2.46895	2.36182	18.5769	HGF	cluster9
ENSG00000196504.19	0.00494725	6.53877	3.58215	0.00049376	0.00496202	-2.36571	5.13768	5.14513	36.1055	PRPF40A	cluster9
ENSG00000198855.7	0.0117946	2.61554	3.44158	0.000797226	0.00714426	-2.37063	2.51068	2.59697	7.95836	FICD	cluster5
ENSG00000078369.18	0.00438038	8.27251	3.54377	0.000563502	0.00549008	-2.37107	7.96342	7.98853	1810.51	GNB1	cluster7
ENSG00000117305.15	-0.00779444	4.70859	-3.559	0.000534785	0.00528518	-2.37446	4.30744	4.3512	22.4311	HMGCL	cluster1
ENSG00000137941.17	0.0114459	5.41852	3.57799	0.000500903	0.00501689	-2.37799	3.73637	3.78448	31.6144	TTLL7	cluster12
ENSG00000137731.14	0.0167727	2.06128	3.4107	0.000884109	0.00768945	-2.37879	2.28765	2.13273	15.2026	FXYD2	cluster3
ENSG00000107404.21	0.00612002	6.77993	3.57418	0.000507536	0.00507479	-2.37992	6.64934	6.58793	787.076	DVL1	cluster3
ENSG00000133048.13	0.0537533	2.87068	3.45239	0.000768736	0.00695519	-2.38214	3.88458	3.45468	21641	CHI3L1	cluster3
ENSG00000171681.13	0.00843725	6.39303	3.57854	0.000499958	0.00501027	-2.38307	4.429	4.44498	31.4847	ATF7IP	cluster3
ENSG00000178821.13	0.0179907	-0.861761	3.30027	0.00127305	0.00998669	-2.38543	1.13886	1.02837	1.04305	TMEM52	cluster9
ENSG00000231768.2	-0.0196417	1.75427	-3.39455	0.000933	0.00801931	-2.3858	2.26103	2.28579	10.4772	LINC01354	cluster5
ENSG00000131196.18	-0.0101134	4.55306	-3.54841	0.000554601	0.00542701	-2.38736	3.23931	3.26464	11.145	NFATC1	cluster6
ENSG00000180089.6	-0.0107539	2.49067	-3.42872	0.000832381	0.00735242	-2.38984	3.86112	3.81795	40.1979	TMEM86B	cluster5
ENSG00000020426.11	0.00524012	3.71926	3.50165	0.000650679	0.0060905	-2.39104	3.79401	3.77312	5.99039	MNAT1	cluster9
ENSG00000105612.9	-0.00873863	4.95735	-3.56284	0.000527754	0.00523015	-2.39107	5.74585	5.76288	246.621	DNASE2	cluster11
ENSG00000067840.13	-0.0187545	5.0623	-3.56315	0.000527192	0.00522747	-2.40034	4.60583	4.64856	195.574	PDZD4	cluster11
ENSG00000124380.11	0.00590019	4.32851	3.53288	0.000584926	0.0056404	-2.40263	5.2285	5.15541	91.4201	SNRNP27	cluster9
ENSG00000169314.15	-0.0237583	-2.12536	-3.25185	0.00148972	0.0111581	-2.40416	0.847207	0.878677	0.302931	C22orf15	cluster1
ENSG00000111726.13	0.00435145	5.1672	3.56448	0.000524794	0.00520948	-2.40516	5.94653	5.97106	67.5321	CMAS	cluster5
ENSG00000104043.15	0.0293154	4.13427	3.52159	0.000607943	0.00580165	-2.40549	3.12622	3.05435	141.223	ATP8B4	cluster3
ENSG00000197813.6	-0.00991656	0.963772	-3.35619	0.00105954	0.00880262	-2.4079	3.38759	3.41962	27.2123	ENSG00000197813	cluster5
ENSG00000285427.1	0.0178371	-0.955253	3.28902	0.00132057	0.0102248	-2.40983	1.0093	0.989486	0.312072	SOD2-OT1	cluster12
ENSG00000103707.10	0.00592915	3.85508	3.50343	0.000646753	0.00606327	-2.41176	3.80628	3.83127	5.30137	MTFMT	cluster12
ENSG00000122824.11	0.0120943	2.80775	3.43911	0.00080385	0.00719281	-2.41254	3.50149	3.50462	13.5879	NUDT10	cluster4
ENSG00000118181.11	0.00644311	8.88758	3.51449	0.000622838	0.00590721	-2.4142	10.6539	10.5831	340677	RPS25	cluster12
ENSG00000149418.11	-0.0261509	1.22418	-3.36354	0.0010341	0.00864312	-2.41513	1.73946	1.57051	33.9614	ST14	cluster1
ENSG00000179841.8	0.0127552	2.34236	3.41287	0.000877725	0.00765089	-2.41529	1.65059	1.64881	1.1403	AKAP5	cluster7
ENSG00000140553.18	-0.00531937	6.82949	-3.56212	0.000529073	0.00523575	-2.41638	6.5186	6.54862	237.128	UNC45A	cluster11
ENSG00000136518.17	0.0059319	4.85506	3.55127	0.00054918	0.00539464	-2.41742	5.30384	5.29621	85.1001	ACTL6A	cluster5
ENSG00000114956.20	0.00565925	4.76769	3.5477	0.000555948	0.00543607	-2.41853	5.90132	5.89611	131.629	DGUOK	cluster9
ENSG00000197444.10	-0.0333666	0.351663	-3.33079	0.00115199	0.0093191	-2.41989	1.0471	0.696119	7.13211	OGDHL	cluster5
ENSG00000137145.21	0.00583603	6.2885	3.56774	0.000518922	0.00516841	-2.42132	4.7695	4.77195	56.7475	DENND4C	cluster12
ENSG00000102271.14	0.0204818	2.80111	3.43546	0.000813769	0.00725055	-2.42285	2.21942	2.21298	7.71393	KLHL4	cluster12
ENSG00000177600.9	0.00632544	9.13635	3.50526	0.000642738	0.00602938	-2.4231	11.1486	11.1243	450299	RPLP2	cluster9
ENSG00000288739.1	0.0102807	0.787415	3.34482	0.00110004	0.00900484	-2.42342	2.43679	2.46096	5.52205	ENSG00000288739	cluster3
ENSG00000072182.14	-0.0183706	-0.805967	-3.28938	0.00131902	0.0102217	-2.42434	0.746624	0.672585	0.288786	ASIC4	cluster1
ENSG00000158122.12	0.00791187	4.0832	3.51255	0.000626985	0.00593395	-2.42534	4.13691	4.09239	20.299	PRXL2C	cluster5
ENSG00000060688.13	0.0057879	4.9339	3.55149	0.00054876	0.00539347	-2.42537	4.624	4.60468	22.0719	SNRNP40	cluster5
ENSG00000105880.7	-0.0357169	0.542114	-3.33515	0.0011356	0.00921994	-2.42668	1.98403	1.58255	251.405	DLX5	cluster1
ENSG00000106399.11	0.00806339	2.75136	3.43116	0.000825584	0.00730321	-2.42738	3.4689	3.45371	5.76751	RPA3	cluster9
ENSG00000213626.13	-0.0207578	7.08171	-3.554	0.000544043	0.0053589	-2.42741	6.5134	6.41501	6858.38	LBH	cluster11
ENSG00000260577.2	0.0235096	2.43688	3.4134	0.00087616	0.00764097	-2.42901	3.94692	3.84836	239.536	ENSG00000260577	cluster9
ENSG00000166816.15	0.0181317	2.78288	3.43166	0.000824222	0.00729981	-2.43152	3.44914	3.50749	42.8164	LDHD	cluster10
ENSG00000165732.14	0.0100673	6.12682	3.56497	0.000523908	0.00520357	-2.43356	5.36019	5.36972	359.203	DDX21	cluster7
ENSG00000100280.17	0.00584371	6.30632	3.56205	0.000529198	0.00523575	-2.43933	5.74865	5.72614	120.415	AP1B1	cluster5
ENSG00000146352.13	0.0456117	2.42036	3.40913	0.000888752	0.00771691	-2.43967	1.64769	1.51705	17.8917	CLVS2	cluster4
ENSG00000186298.12	0.00507422	6.88759	3.55306	0.000545811	0.00537095	-2.4424	6.17513	6.17829	132.401	PPP1CC	cluster5
ENSG00000073536.18	0.00779779	4.2091	3.5141	0.000623685	0.00590897	-2.44272	3.66051	3.64249	12.9401	NLE1	cluster3
ENSG00000131462.9	0.0100305	4.28497	3.51779	0.000615869	0.00585699	-2.44392	5.19744	5.20781	257.103	TUBG1	cluster5
ENSG00000253304.2	-0.0123716	6.45183	-3.55874	0.000535257	0.00528692	-2.44534	7.06438	7.07141	2909.93	TMEM200B	cluster11
ENSG00000257696.1	-0.0220542	-3.30923	-3.20038	0.00175748	0.0124584	-2.4456	0.852798	0.77754	0.63276	UHRF1BP1L-DT	cluster1
ENSG00000182372.10	-0.00893656	3.74084	-3.48586	0.00068654	0.00633986	-2.44576	2.45013	2.4386	1.63769	CLN8	cluster13
ENSG00000105173.14	-0.0207188	-0.415683	-3.29524	0.00129409	0.010103	-2.44765	1.17854	1.14668	1.18539	CCNE1	cluster1
ENSG00000288095.1	0.0182344	-1.63591	3.25345	0.00148204	0.0111234	-2.44766	0.755393	0.730349	0.163724	ENSG00000288095	cluster10
ENSG00000253159.3	0.0141671	2.10198	3.38969	0.000948231	0.00812678	-2.45044	2.55194	2.57393	5.12267	PCDHGA12	cluster12
ENSG00000090013.11	0.0093955	5.16474	3.54952	0.000552493	0.00541231	-2.45346	6.08544	6.07278	290.98	BLVRB	cluster5
ENSG00000182973.20	0.00416943	4.48689	3.52428	0.000602386	0.00576215	-2.45548	4.22839	4.22074	8.04206	CNOT10	cluster4
ENSG00000168785.8	-0.0182686	5.72901	-3.55675	0.000538928	0.0053173	-2.45876	5.34121	5.36654	842.868	TSPAN5	cluster11
ENSG00000235688.3	0.0236323	2.74153	3.42036	0.000855997	0.00751277	-2.45956	3.82681	3.57905	1048.31	SNTG2-AS1	cluster3
ENSG00000130208.10	-0.0254242	0.452145	-3.32131	0.00118839	0.00954024	-2.45957	2.25236	2.09568	50.4001	APOC1	cluster1
ENSG00000130810.20	0.00796718	4.95055	3.5404	0.000570048	0.00552975	-2.46303	5.17605	5.14939	104.243	PPAN	cluster9
ENSG00000162552.15	-0.0292808	2.61925	-3.41186	0.000880686	0.00766549	-2.46468	2.48044	2.35316	82.4356	WNT4	cluster1
ENSG00000162004.19	-0.0149468	1.45442	-3.35609	0.0010599	0.00880262	-2.46617	2.42277	2.4288	10.3766	CCDC78	cluster5
ENSG00000241563.4	-0.0133909	-0.786888	-3.27609	0.00137726	0.0105315	-2.4666	1.56545	1.53507	1.13499	CORT	cluster5
ENSG00000169710.9	0.00949526	6.79924	3.54537	0.000560412	0.00546593	-2.47232	5.28474	5.18933	513.018	FASN	cluster4
ENSG00000197696.10	0.0121549	2.48142	3.40116	0.000912709	0.00786003	-2.47469	4.14417	4.11785	78.3561	NMB	cluster12
ENSG00000257949.7	-0.00810795	3.76874	-3.47832	0.000704297	0.00647707	-2.47522	5.09835	5.05643	93.4988	TEN1	cluster1
ENSG00000133740.11	0.00838761	3.82472	3.48134	0.000697137	0.00642113	-2.47647	3.3165	3.31125	37.8572	E2F5	cluster8
ENSG00000161960.16	0.00830391	8.58626	3.50169	0.000650602	0.0060905	-2.48042	8.50409	8.48114	11841.5	EIF4A1	cluster4
ENSG00000114331.16	0.00532131	5.79909	3.55011	0.000551377	0.00540435	-2.48155	4.35435	4.32453	18.4041	ACAP2	cluster4
ENSG00000267493.4	0.0136437	0.0791604	3.3006	0.00127168	0.00998068	-2.48347	1.76213	1.73094	1.00812	CIRBP-AS1	cluster4
ENSG00000253953.3	0.00951357	1.43632	3.34966	0.0010826	0.00892746	-2.48373	2.12341	2.11488	1.18738	PCDHGB4	cluster4
ENSG00000239474.7	0.0143994	1.11392	3.33662	0.00113012	0.00917957	-2.48527	1.82852	1.86771	1.87447	KLHL41	cluster9
ENSG00000288838.1	-0.0182664	-1.23191	-3.25446	0.00147723	0.0111083	-2.48561	1.22724	1.13049	0.892708	ENSG00000288838	cluster1
ENSG00000139722.7	-0.00850933	4.36686	-3.50883	0.000634976	0.00597919	-2.48618	4.23097	4.16938	26.9285	VPS37B	cluster13
ENSG00000266904.7	-0.0104445	1.83517	-3.36448	0.00103091	0.00862456	-2.49031	2.07896	2.10546	1.85953	LINC00663	cluster5
ENSG00000160075.12	0.00373178	6.59365	3.54181	0.00056729	0.00552148	-2.49423	5.8274	5.84087	45.7512	SSU72	cluster4
ENSG00000084623.12	0.00528932	7.1745	3.53113	0.000588438	0.00565596	-2.49525	6.29316	6.26045	122.303	EIF3I	cluster9
ENSG00000173511.10	-0.00974004	6.60362	-3.5412	0.000568477	0.00552148	-2.49574	7.26852	7.28451	2787.48	VEGFB	cluster1
ENSG00000112320.12	-0.00768929	4.66855	-3.519	0.000613337	0.00584501	-2.49838	3.50189	3.45329	7.84289	SOBP	cluster13
ENSG00000107719.9	0.0106078	4.47035	3.50983	0.00063282	0.00597337	-2.49938	3.94959	3.94009	22.6154	PALD1	cluster3
ENSG00000183741.12	0.00805503	7.29461	3.5273	0.000596186	0.00571606	-2.49939	6.30694	6.35594	763.905	CBX6	cluster5
ENSG00000179772.8	-0.0264521	1.38135	-3.34182	0.00111094	0.00906336	-2.5011	2.89223	2.90139	54.9672	FOXS1	cluster13
ENSG00000100577.19	-0.012841	2.75715	-3.40744	0.000893779	0.00774	-2.50287	3.49781	3.43387	24.4757	GSTZ1	cluster2
ENSG00000261220.2	0.0164477	0.861216	3.32101	0.00118955	0.00954122	-2.50462	3.18929	3.23816	25.4432	ST3GAL1-DT	cluster3
ENSG00000198835.4	0.0138944	3.52287	3.45336	0.000766228	0.00693601	-2.50578	4.09369	4.06846	60.2027	GJC2	cluster12
ENSG00000133107.15	-0.0222425	5.23174	-3.53368	0.000583324	0.00563103	-2.50977	3.91931	3.892	140.33	TRPC4	cluster11
ENSG00000174373.17	0.00699267	5.76368	3.54044	0.000569961	0.00552975	-2.51223	3.96252	3.95274	19.464	RALGAPA1	cluster3
ENSG00000179889.20	-0.00449764	6.55426	-3.53664	0.000577443	0.00558632	-2.51269	5.58242	5.60132	65.08	PDXDC1	cluster7
ENSG00000171873.8	-0.0220961	2.20909	-3.37401	0.00099888	0.00846152	-2.51546	2.55831	2.46684	30.8306	ADRA1D	cluster2
ENSG00000083123.15	0.0102167	4.34673	3.49858	0.000657512	0.00614159	-2.51574	4.03892	3.99663	23.1795	BCKDHB	cluster12
ENSG00000152133.16	0.00705494	3.50958	3.44914	0.000777195	0.00700419	-2.51648	3.30611	3.28693	4.24955	GPATCH11	cluster5
ENSG00000204410.16	0.00989647	4.21839	3.4892	0.000678807	0.00628467	-2.52405	3.57249	3.62334	26.3268	MSH5	cluster3
ENSG00000166123.14	-0.0146872	2.88677	-3.40736	0.00089401	0.00774	-2.52678	2.61054	2.53929	39.5262	GPT2	cluster13
ENSG00000150054.19	0.0112204	3.90471	3.47027	0.00072373	0.00662851	-2.52708	3.03261	3.08287	7.67313	MPP7	cluster4
ENSG00000205362.11	0.0399619	0.328471	3.29454	0.00129705	0.0101183	-2.52814	3.5084	3.21437	10362	MT1A	cluster9
ENSG00000185972.6	-0.0290901	-0.53237	-3.26456	0.00142975	0.0108355	-2.52823	1.28705	1.11989	4.33948	CCIN	cluster2
ENSG00000160781.17	-0.0126415	1.37716	-3.33264	0.00114499	0.00927931	-2.5288	2.05348	1.99598	4.60658	PAQR6	cluster5
ENSG00000170558.10	-0.0328848	1.56926	-3.33916	0.00112073	0.00912408	-2.53293	1.49738	1.30445	9.71914	CDH2	cluster13
ENSG00000130158.14	-0.0105729	6.39117	-3.53225	0.00058619	0.00564954	-2.53317	5.27321	5.23381	277.211	DOCK6	cluster5
ENSG00000204252.14	0.0226156	3.32672	3.43229	0.000822485	0.00729384	-2.53333	3.15729	3.14826	46.5271	HLA-DOA	cluster3
ENSG00000102189.17	0.00609273	5.54096	3.53171	0.000587259	0.00565024	-2.53379	4.16098	4.15529	17.874	EEA1	cluster5
ENSG00000112208.11	-0.0149706	6.1794	-3.53352	0.000583648	0.00563111	-2.53452	5.92387	5.93293	1931.36	BAG2	cluster6
ENSG00000196562.15	-0.0105215	8.45619	-3.48808	0.000681389	0.00630532	-2.53475	7.59614	7.68773	6880.98	SULF2	cluster13
ENSG00000167468.19	-0.00961587	6.65222	-3.52792	0.000594925	0.00570911	-2.53627	7.66916	7.69179	6019.56	GPX4	cluster5
ENSG00000145907.16	0.00636818	7.03568	3.52	0.000611246	0.00582819	-2.54009	5.06796	5.09122	38.4931	G3BP1	cluster9
ENSG00000236754.5	0.0329275	-1.65327	3.2215	0.00164263	0.0119403	-2.54156	0.765727	0.572072	0.991393	ENSG00000236754	cluster3
ENSG00000144802.11	0.020207	5.98096	3.53183	0.000587016	0.00565024	-2.54184	5.35975	5.41326	1957.7	NFKBIZ	cluster3
ENSG00000164654.16	0.00589842	4.76342	3.50752	0.000637805	0.00599826	-2.54739	3.96281	3.99707	7.14894	MIOS	cluster12
ENSG00000231050.2	0.0190604	-1.58922	3.22071	0.0016468	0.0119403	-2.55034	0.855196	0.82638	0.422806	ENSG00000231050	cluster8
ENSG00000072849.11	0.0049228	5.10184	3.51778	0.000615904	0.00585699	-2.55045	4.46341	4.47251	15.1971	DERL2	cluster4
ENSG00000250802.7	0.0182268	2.7132	3.3895	0.000948826	0.00812799	-2.55102	1.18801	1.13336	1.23899	ZBED3-AS1	cluster12
ENSG00000080815.19	-0.00535848	5.65002	-3.52684	0.000597124	0.005721	-2.55331	4.09668	4.1274	9.98838	PSEN1	cluster13
ENSG00000114200.10	0.0284807	4.48138	3.49032	0.000676227	0.00627152	-2.56349	4.53567	4.61794	808.531	BCHE	cluster3
ENSG00000154016.14	-0.0174513	-0.373113	-3.2577	0.00146185	0.0110229	-2.56571	2.04308	2.04966	3.33	GRAP	cluster5
ENSG00000102886.15	-0.0147367	3.30589	-3.42065	0.00085519	0.00750938	-2.5658	4.96141	4.89052	1127.84	GDPD3	cluster12
ENSG00000135521.9	0.00746817	5.08463	3.51189	0.000628387	0.00594093	-2.56781	5.80958	5.84238	265.14	LTV1	cluster5
ENSG00000152795.18	0.00691693	9.07545	3.46127	0.000746065	0.00679881	-2.56835	8.20485	8.22121	6362.12	HNRNPDL	cluster3
ENSG00000170917.14	0.00912235	0.691666	3.29299	0.00130362	0.0101419	-2.57154	2.0558	2.06075	0.884514	NUDT6	cluster12
ENSG00000118873.17	0.00396489	5.39817	3.51662	0.00061833	0.0058738	-2.57543	3.85316	3.84356	5.43074	RAB3GAP2	cluster4
ENSG00000099203.7	-0.00546672	4.1679	-3.46929	0.000726138	0.00664375	-2.5786	5.06608	5.06105	57.3628	TMED1	cluster1
ENSG00000148288.13	0.0101104	3.55858	3.43173	0.000824007	0.00729981	-2.58117	3.3628	3.35341	11.3927	GBGT1	cluster9
ENSG00000154269.15	-0.0223353	0.809294	-3.29358	0.00130111	0.0101312	-2.58258	1.35334	1.23906	159.501	ENPP3	cluster13
ENSG00000263301.1	-0.0261133	-2.56642	-3.17731	0.00189149	0.0131325	-2.58335	1.62467	1.59951	4.25359	ENSG00000263301	cluster7
ENSG00000130816.17	0.0055963	6.11068	3.51863	0.000614111	0.00584927	-2.5835	4.62798	4.60064	27.6588	DNMT1	cluster5
ENSG00000163481.8	-0.00554824	4.72663	-3.49477	0.000666089	0.0061958	-2.58358	5.77635	5.77452	96.4583	RNF25	cluster1
ENSG00000163320.12	0.00679571	6.93669	3.5083	0.000636122	0.00598557	-2.58376	5.86829	5.82373	260.892	CGGBP1	cluster9
ENSG00000142102.16	-0.0145823	6.42668	-3.51459	0.000622641	0.00590721	-2.58876	6.00605	5.92951	2278.53	PGGHG	cluster12
ENSG00000143036.17	-0.0177844	1.70628	-3.32588	0.00117072	0.00942798	-2.5917	2.18239	2.13065	8.67648	SLC44A3	cluster7
ENSG00000109065.12	0.00666393	5.61037	3.51417	0.000623525	0.00590897	-2.59278	5.63972	5.683	287.222	NAT9	cluster3
ENSG00000270059.1	-0.0244121	-2.8881	-3.16303	0.00197918	0.0135325	-2.59489	1.02173	0.922929	1.04468	ENSG00000270059	cluster5
ENSG00000121644.19	-0.00768803	5.78975	-3.51311	0.000625788	0.00592576	-2.60068	5.12456	5.16644	90.3419	DESI2	cluster11
ENSG00000205364.4	0.0286996	1.90667	3.33088	0.00115164	0.0093191	-2.60388	4.58507	4.53969	4312.58	MT1M	cluster4
ENSG00000232229.7	-0.0299425	0.946584	-3.29148	0.00131004	0.0101786	-2.60418	1.36458	1.14962	4.07274	LINC00865	cluster1
ENSG00000111644.8	-0.0133623	0.481109	-3.27323	0.00139013	0.0106163	-2.6089	1.52551	1.48994	1.2878	ACRBP	cluster5
ENSG00000123342.16	-0.0154954	5.64512	-3.50927	0.000634024	0.00597919	-2.60962	5.45059	5.41978	1041.29	MMP19	cluster2
ENSG00000186417.14	0.0293922	0.313855	3.26682	0.00141929	0.01077	-2.61056	0.78083	0.627216	1.08693	GLDN	cluster10
ENSG00000246273.8	0.0090285	2.6212	3.36461	0.00103046	0.00862456	-2.61215	2.36449	2.34063	1.74983	SBF2-AS1	cluster9
ENSG00000226031.5	0.0204034	-1.72744	3.19457	0.00179037	0.0126365	-2.61411	1.01626	0.966772	0.705492	FGF13-AS1	cluster3
ENSG00000289579.1	0.0157379	0.784343	3.28208	0.00135072	0.0103818	-2.61473	2.32083	2.29372	4.61623	ENSG00000289579	cluster3
ENSG00000130202.10	-0.00892223	6.00646	-3.50906	0.000634487	0.00597919	-2.61503	5.86027	5.8634	275.866	NECTIN2	cluster6
ENSG00000165138.18	0.00521158	5.57132	3.50631	0.000640453	0.00601999	-2.61664	4.09885	4.10048	11.3427	ANKS6	cluster12
ENSG00000253485.3	0.0110029	2.1802	3.3396	0.00111911	0.00911918	-2.61735	2.26673	2.28819	2.02764	PCDHGA5	cluster12
ENSG00000164542.13	0.0104116	2.74575	3.37001	0.00101221	0.00852571	-2.6174	2.02123	2.06402	1.02531	KIAA0895	cluster4
ENSG00000223704.2	-0.0115206	1.25509	-3.29789	0.00128296	0.0100424	-2.62028	0.827067	0.764586	0.190936	LINC01422	cluster5
ENSG00000168944.17	0.00678382	5.30938	3.50049	0.000653267	0.00611151	-2.62179	4.20602	4.17879	29.596	CEP120	cluster12
ENSG00000179091.5	0.00606946	6.17413	3.50598	0.000641169	0.00602144	-2.62313	7.51969	7.47725	2230.96	CYC1	cluster5
ENSG00000179262.10	0.00652239	6.23219	3.50523	0.000642801	0.00602938	-2.62443	7.31907	7.37808	977.97	RAD23A	cluster4
ENSG00000109680.11	-0.0103575	3.65986	-3.42404	0.000845516	0.00743539	-2.62542	3.46494	3.46931	12.2263	TBC1D19	cluster1
ENSG00000100968.14	-0.00801431	8.02852	-3.4704	0.000723423	0.00662851	-2.62605	6.69963	6.72021	1385.19	NFATC4	cluster5
ENSG00000204219.11	0.013987	4.66249	3.47851	0.000703844	0.00647623	-2.6271	4.6001	4.5708	173.773	TCEA3	cluster3
ENSG00000165175.17	0.00854944	5.2222	3.49585	0.000663647	0.00618361	-2.63055	4.71273	4.72674	39.8859	MID1IP1	cluster12
ENSG00000253878.5	0.0150199	-0.824506	3.22006	0.00165024	0.0119467	-2.63089	1.7852	1.75619	1.71763	ENSG00000253878	cluster3
ENSG00000288018.2	-0.0203551	-0.741233	-3.22277	0.00163596	0.0119087	-2.63156	0.88084	0.7606	0.637197	ENSG00000288018	cluster12
ENSG00000137809.17	-0.0170377	7.958	-3.46966	0.000725223	0.00663878	-2.63401	6.2116	6.2841	2159.5	ITGA11	cluster11
ENSG00000116560.11	0.0075482	8.67633	3.45103	0.000772261	0.00698002	-2.63408	7.38266	7.42202	2416.75	SFPQ	cluster3
ENSG00000196196.3	0.0251499	1.57753	3.30571	0.00125061	0.00987743	-2.63642	3.46871	3.53333	92.6006	HRCT1	cluster12
ENSG00000127995.17	0.00679983	5.14727	3.49097	0.000674723	0.00626634	-2.64024	4.78543	4.80256	73.7224	CASD1	cluster3
ENSG00000125449.7	-0.00810245	3.45933	-3.40529	0.000900217	0.00778244	-2.64438	3.69268	3.69638	12.1878	ARMC7	cluster1
ENSG00000163159.15	-0.00460067	5.17721	-3.49044	0.000675956	0.00627152	-2.6444	6.11665	6.12441	170.247	VPS72	cluster7
ENSG00000115514.12	0.00539863	3.63808	3.41649	0.000867151	0.00757719	-2.64482	4.05763	4.07305	20.471	TXNDC9	cluster7
ENSG00000137441.8	0.0370768	-2.29936	3.16459	0.00196941	0.0135054	-2.64637	0.854591	0.734666	1.49643	FGFBP2	cluster12
ENSG00000133134.12	0.021327	3.68664	3.41839	0.000861681	0.00754908	-2.64849	5.14704	5.45558	1132.04	BEX2	cluster9
ENSG00000165490.13	0.0180231	-0.120227	3.23811	0.00155721	0.0114993	-2.65118	0.787438	0.699253	0.257579	DDIAS	cluster12
ENSG00000152433.15	-0.0155217	0.920273	-3.27432	0.00138523	0.0105834	-2.65327	1.46187	1.44922	0.740105	ZNF547	cluster11
ENSG00000064547.14	-0.0106916	2.46991	-3.34229	0.00110921	0.00905916	-2.65533	2.7283	2.65337	15.402	LPAR2	cluster12
ENSG00000214113.11	0.00650335	4.43916	3.4592	0.000751287	0.00683537	-2.65596	4.13169	4.11406	11.9526	LYRM4	cluster3
ENSG00000271967.1	0.0195073	-1.57133	3.18554	0.00184267	0.0129088	-2.65646	1.5609	1.54085	1.5969	ENSG00000271967	cluster3
ENSG00000107104.21	-0.0157275	7.21962	-3.47867	0.00070346	0.00647603	-2.66026	4.71129	4.65604	270.285	KANK1	cluster11
ENSG00000165795.25	0.0126875	8.82287	3.43885	0.000804553	0.00719549	-2.6603	8.04637	8.06132	14267.8	NDRG2	cluster3
ENSG00000131981.16	0.00932736	7.37082	3.4751	0.000712003	0.0065412	-2.66111	8.44058	8.38394	10797.5	LGALS3	cluster12
ENSG00000152049.7	-0.0227049	5.21122	-3.48593	0.000686371	0.00633986	-2.66141	4.98539	4.97153	2335.18	KCNE4	cluster6
ENSG00000157087.20	0.0293492	2.95964	3.36772	0.00101992	0.00856764	-2.66386	1.89749	1.76027	17.7198	ATP2B2	cluster9
ENSG00000196284.17	0.0074459	3.27534	3.38661	0.000957987	0.00818294	-2.66621	2.76545	2.78342	4.15962	SUPT3H	cluster9
ENSG00000130592.17	0.018414	5.41488	3.4878	0.000682034	0.00630802	-2.66862	4.56593	4.61772	173.542	LSP1	cluster10
ENSG00000163794.6	-0.0141531	0.733542	-3.26215	0.00144095	0.0109112	-2.66945	2.95134	2.91681	32.2641	UCN	cluster12
ENSG00000158315.11	-0.0150055	-0.731868	-3.21023	0.00170299	0.0122127	-2.66987	0.787063	0.744041	0.14436	RHBDL2	cluster1
ENSG00000171357.6	0.0106521	1.72709	3.30066	0.00127141	0.00998068	-2.67153	3.17515	3.18672	7.77641	LURAP1	cluster12
ENSG00000272070.2	0.0120994	1.32876	3.28376	0.00134336	0.0103388	-2.67206	1.78631	1.8106	1.50797	ENSG00000272070	cluster3
ENSG00000095303.17	-0.0187714	3.33879	-3.3884	0.000952284	0.00815371	-2.67315	2.68993	2.68774	50.3738	PTGS1	cluster1
ENSG00000278765.1	-0.0146097	-1.45468	-3.18099	0.00186953	0.0130365	-2.68167	1.52993	1.50679	0.923546	ENSG00000278765	cluster13
ENSG00000101412.13	0.0138175	1.13004	3.27209	0.00139526	0.0106419	-2.68385	1.80826	1.74967	2.39507	E2F1	cluster12
ENSG00000177000.13	0.0088585	5.40711	3.48209	0.000695349	0.00640796	-2.68639	3.95948	3.92955	14.9634	MTHFR	cluster12
ENSG00000100796.18	0.0044842	6.54749	3.48219	0.000695116	0.00640796	-2.68759	5.90342	5.88118	145.156	PPP4R3A	cluster9
ENSG00000120889.13	0.0104895	5.67272	3.485	0.000688535	0.00635499	-2.68808	5.38607	5.33492	470.214	TNFRSF10B	cluster9
ENSG00000057608.17	0.00533546	7.17544	3.47071	0.00072265	0.00662851	-2.68856	6.84764	6.84109	377.47	GDI2	cluster5
ENSG00000226742.4	-0.0122024	3.20326	-3.37394	0.00099912	0.00846152	-2.69144	5.02188	5.02516	346.746	HSBP1L1	cluster4
ENSG00000137955.16	0.00688826	5.77946	3.48261	0.00069413	0.00640333	-2.69806	4.94906	4.96707	36.0286	RABGGTB	cluster4
ENSG00000267325.2	0.0202637	-0.178825	3.21987	0.00165121	0.0119467	-2.69952	0.748497	0.642745	0.297848	LINC01415	cluster3
ENSG00000139173.10	-0.0102961	2.56336	-3.33175	0.00114837	0.00929823	-2.70353	2.71612	2.78208	5.2429	TMEM117	cluster2
ENSG00000176919.13	-0.0152971	-1.12107	-3.18484	0.00184674	0.0129217	-2.70446	1.32766	1.3492	0.653558	C8G	cluster1
ENSG00000171132.14	-0.00761717	4.27178	-3.43458	0.000816169	0.00725583	-2.70646	2.77908	2.78335	2.34621	PRKCE	cluster13
ENSG00000270108.1	0.0132255	0.517603	3.24206	0.00153754	0.0113944	-2.70665	3.14422	3.07303	36.1367	ENSG00000270108	cluster3
ENSG00000156140.10	0.020896	2.98709	3.35533	0.00106256	0.00881918	-2.70739	2.22046	2.19076	8.98842	ADAMTS3	cluster12
ENSG00000081665.14	-0.00458732	4.70757	-3.45429	0.000763826	0.00691777	-2.70989	3.69887	3.62288	18.8969	ZNF506	cluster4
ENSG00000067225.20	0.0100801	8.40219	3.43403	0.000817695	0.00726217	-2.7106	8.05679	8.01063	11250.8	PKM	cluster5
ENSG00000138182.15	0.0131334	2.58902	3.33017	0.00115433	0.00932961	-2.71278	1.8908	1.89708	1.28624	KIF20B	cluster12
ENSG00000258839.4	-0.014103	3.30517	-3.37337	0.00100099	0.00846936	-2.71323	3.48887	3.55362	36.774	MC1R	cluster5
ENSG00000153187.20	0.00490573	8.94818	3.41816	0.000862327	0.00754979	-2.71494	6.86322	6.88203	437.983	HNRNPU	cluster9
ENSG00000285103.2	-0.013701	2.10965	-3.30387	0.00125817	0.00991671	-2.71608	1.34332	1.26613	1.30009	ENSG00000285103	cluster4
ENSG00000183690.13	-0.0174382	2.51002	-3.32344	0.00118012	0.00949502	-2.71997	2.65078	2.6677	11.7393	EFHC2	cluster13
ENSG00000253910.3	0.0128837	1.80927	3.28793	0.00132528	0.010248	-2.72142	2.34838	2.35918	2.62065	PCDHGB2	cluster12
ENSG00000169193.12	0.00829115	3.06578	3.35499	0.00106376	0.00882497	-2.72344	3.13178	3.11892	5.08378	CCDC126	cluster5
ENSG00000173898.15	-0.0140751	2.70295	-3.33314	0.00114314	0.00927269	-2.72357	1.46576	1.39793	2.12206	SPTBN2	cluster7
ENSG00000111846.20	-0.0124394	1.97598	-3.2941	0.00129889	0.0101183	-2.72614	1.29425	1.2473	0.48909	GCNT2	cluster5
ENSG00000259430.2	0.0153767	2.00037	3.29429	0.00129811	0.0101183	-2.72912	2.94346	2.86914	35.5262	CERS3-AS1	cluster8
ENSG00000286938.1	0.0237975	-1.99957	3.14619	0.00208736	0.0140822	-2.72943	1.0202	0.99006	1.49654	ENSG00000286938	cluster3
ENSG00000085274.16	0.00556985	4.26093	3.42604	0.000839892	0.00740049	-2.73151	3.83183	3.82278	7.96913	MYNN	cluster12
ENSG00000114268.12	0.0106173	2.55715	3.32169	0.00118691	0.00953573	-2.73332	2.17231	2.1969	3.50339	PFKFB4	cluster9
ENSG00000135956.9	-0.00624628	6.47185	-3.46789	0.000729569	0.00666938	-2.73619	5.42784	5.49144	120.45	TMEM127	cluster6
ENSG00000165416.15	0.00682327	5.78172	3.47048	0.000723222	0.00662851	-2.73671	3.62959	3.58116	12.3156	SUGT1	cluster9
ENSG00000284954.1	-0.010684	-0.716378	-3.18749	0.00183126	0.0128591	-2.73893	2.12003	2.09114	3.86402	ENSG00000284954	cluster12
ENSG00000260911.2	-0.0208518	-0.756765	-3.18496	0.00184607	0.0129217	-2.74215	2.37712	2.33637	18.2929	ENSG00000260911	cluster9
ENSG00000162510.6	0.0163327	-0.0139882	3.21099	0.0016989	0.0121979	-2.74335	0.91721	0.853302	0.55652	MATN1	cluster9
ENSG00000145375.9	0.00795615	3.26777	3.36053	0.00104445	0.00871336	-2.74565	2.13381	2.07793	1.69593	SPATA5	cluster3
ENSG00000160050.16	-0.00770637	2.55154	-3.31699	0.0012053	0.00963701	-2.74673	3.27356	3.26739	6.79949	CCDC28B	cluster1
ENSG00000079462.8	0.0120938	2.60747	3.32008	0.0011932	0.00956161	-2.74691	4.26315	4.22873	225.728	PAFAH1B3	cluster9
ENSG00000228727.9	0.0111104	1.21965	3.25465	0.00147633	0.0111083	-2.74696	3.69271	3.72303	47.2583	SAPCD1	cluster3
ENSG00000176055.10	0.00932047	3.32007	3.3634	0.0010346	0.00864328	-2.7471	2.72503	2.76383	2.97117	MBLAC2	cluster12
ENSG00000128534.8	0.00420337	5.92513	3.46766	0.00073014	0.00667013	-2.74716	3.52921	3.48038	8.55831	LSM8	cluster9
ENSG00000107951.15	0.0052023	4.36323	3.42628	0.0008392	0.00739894	-2.74772	3.60151	3.61927	4.44855	MTPAP	cluster4
ENSG00000178878.13	0.0236657	5.76776	3.46657	0.000732841	0.0066884	-2.7489	5.06967	5.16617	1226.01	APOLD1	cluster12
ENSG00000171596.7	-0.0219925	0.583117	-3.23022	0.00159726	0.0117176	-2.7491	1.33904	1.36231	1.55366	NMUR1	cluster13
ENSG00000086015.23	-0.0089099	7.7752	-3.43737	0.000808557	0.00722522	-2.75054	6.42378	6.38342	1546.67	MAST2	cluster5
ENSG00000155229.21	0.00465402	6.60314	3.46125	0.000746128	0.00679881	-2.75171	6.21528	6.25524	265.681	MMS19	cluster3
ENSG00000135407.11	-0.0172709	2.27877	-3.30058	0.00127173	0.00998068	-2.75212	2.46233	2.41391	12.1657	AVIL	cluster5
ENSG00000147536.12	0.0126555	0.106521	3.2118	0.00169446	0.0121857	-2.75361	0.868948	0.794141	0.281549	GINS4	cluster12
ENSG00000162231.14	-0.0094656	7.73048	-3.43733	0.000808685	0.00722522	-2.75414	6.97776	6.94587	2115.26	NXF1	cluster11
ENSG00000259891.1	0.00756217	3.39478	3.36556	0.00102721	0.00860567	-2.75521	3.9192	3.89701	36.9308	ENSG00000259891	cluster3
ENSG00000288761.1	0.0218496	-1.56435	3.15197	0.00204962	0.0138916	-2.75582	1.21917	1.2294	0.897464	ENSG00000288761	cluster12
ENSG00000272325.2	0.00538542	5.95518	3.46495	0.000736871	0.00672132	-2.75584	4.78407	4.77877	19.0381	NUDT3	cluster12
ENSG00000198125.13	0.0384771	0.156675	3.21206	0.0016931	0.0121857	-2.75815	1.56549	1.35451	8.84741	MB	cluster4
ENSG00000111341.10	0.0196648	9.68497	3.38482	0.000963683	0.00821198	-2.75839	10.5498	10.659	2.54239e+06	MGP	cluster12
ENSG00000260403.1	0.0225177	-2.35685	3.12387	0.00223926	0.0148053	-2.75966	1.13111	1.0712	1.04179	ENSG00000260403	cluster3
ENSG00000281691.1	0.0125853	-0.904943	3.1731	0.00191697	0.0132528	-2.76157	2.3968	2.4267	8.21725	RBM5-AS1	cluster12
ENSG00000034053.15	-0.0240452	0.822493	-3.23459	0.00157497	0.0116017	-2.762	1.14618	0.926658	4.57906	APBA2	cluster1
ENSG00000157150.5	0.0306073	2.10325	3.28719	0.00132847	0.0102549	-2.76587	3.86521	4.13561	303.918	TIMP4	cluster5
ENSG00000118007.13	0.0064567	5.5644	3.45866	0.000752675	0.00684104	-2.76825	4.79219	4.80499	52.3385	STAG1	cluster5
ENSG00000213923.13	-0.00439854	7.72593	-3.4316	0.000824382	0.00729981	-2.77254	6.60439	6.55785	1009.33	CSNK1E	cluster4
ENSG00000136628.18	0.00692523	6.32972	3.4579	0.000754589	0.00685495	-2.7727	5.61932	5.63894	137.837	EPRS1	cluster5
ENSG00000268970.1	-0.0100656	0.156675	-3.20584	0.00172708	0.0123273	-2.77662	2.63811	2.65863	4.68753	ENSG00000268970	cluster7
ENSG00000278434.1	0.0134608	-0.771565	3.17146	0.00192695	0.0133012	-2.78037	1.20625	1.12192	1.23044	ENSG00000278434	cluster3
ENSG00000124614.16	0.00825334	6.21716	3.45553	0.000760646	0.00689596	-2.78306	7.66875	7.66892	5347.19	RPS10	cluster9
ENSG00000166546.14	-0.0137739	1.08446	-3.23684	0.00156359	0.0115417	-2.78468	1.03386	1.01059	0.335464	BEAN1	cluster1
ENSG00000148803.12	0.0146207	1.50737	3.25348	0.00148193	0.0111234	-2.78572	2.97051	3.0535	11.5206	FUOM	cluster9
ENSG00000164402.14	0.00798198	6.22177	3.45461	0.000763012	0.0069139	-2.78589	5.12457	5.10382	100.599	SEPTIN8	cluster3
ENSG00000102119.12	0.00687201	6.65064	3.44915	0.000777176	0.00700419	-2.78776	7.79322	7.74012	2884.53	EMD	cluster9
ENSG00000065526.12	0.00662543	7.46697	3.43136	0.000825033	0.00730195	-2.79264	5.33166	5.38465	79.8108	SPEN	cluster5
ENSG00000086289.12	-0.0132426	5.51508	-3.44993	0.000775131	0.00699888	-2.79386	5.73392	5.8972	1112.06	EPDR1	cluster6
ENSG00000171724.3	-0.044895	0.751742	-3.22102	0.00164513	0.0119403	-2.79479	1.47031	1.09305	67.9848	VAT1L	cluster1
ENSG00000149809.17	-0.0100525	2.64476	-3.30617	0.00124876	0.00987743	-2.7959	3.41457	3.34162	43.1219	TM7SF2	cluster4
ENSG00000100979.15	-0.0127145	7.0037	-3.43993	0.000801654	0.00718034	-2.79714	7.38133	7.36159	5570	PLTP	cluster6
ENSG00000286808.1	0.00874989	2.88996	3.31963	0.00119494	0.00956704	-2.79897	3.92452	3.93756	63.9364	ENSG00000286808	cluster3
ENSG00000250790.4	-0.0118603	0.521775	-3.21131	0.00169717	0.0121948	-2.79897	1.24468	1.26532	0.381743	ENSG00000250790	cluster1
ENSG00000139055.7	-0.0170766	-0.815772	-3.16309	0.00197878	0.0135325	-2.80034	0.979316	0.929442	0.458035	ERP27	cluster1
ENSG00000163938.17	0.00743643	5.93971	3.45082	0.000772808	0.00698144	-2.80058	6.26859	6.19459	426.63	GNL3	cluster9
ENSG00000283703.3	0.0400193	-0.73603	3.16411	0.0019724	0.0135054	-2.80573	1.11112	0.838059	8.18796	VSIG10L2	cluster12
ENSG00000137880.6	0.0132124	-0.721425	3.16304	0.00197911	0.0135325	-2.81042	2.7044	2.68438	10.7711	GCHFR	cluster3
ENSG00000263307.1	0.0136964	-1.71881	3.12765	0.00221286	0.014685	-2.81127	1.40952	1.33551	0.913846	RSL1D1-DT	cluster3
ENSG00000134748.13	0.00600612	6.12557	3.44665	0.000783731	0.00704806	-2.81271	5.25801	5.24006	89.832	PRPF38A	cluster3
ENSG00000154917.11	-0.0138834	3.38899	-3.34629	0.0010947	0.00898213	-2.81363	2.74303	2.76803	8.15033	RAB6B	cluster11
ENSG00000128045.7	-0.0264169	-1.11986	-3.14766	0.0020777	0.0140276	-2.81383	2.02371	1.91881	27.3753	RASL11B	cluster2
ENSG00000262580.5	-0.0142056	2.69576	-3.30255	0.00126358	0.00994295	-2.81589	2.58672	2.61559	14.8853	ENSG00000262580	cluster12
ENSG00000172766.19	0.00588269	5.1504	3.43564	0.000813283	0.00725055	-2.81607	4.28088	4.25413	44.5309	NAA16	cluster9
ENSG00000186480.13	0.0200174	5.12171	3.43382	0.000818253	0.00726352	-2.81933	5.10404	4.84822	1163.61	INSIG1	cluster12
ENSG00000124795.17	0.00573668	7.00893	3.43247	0.000821967	0.00729287	-2.82031	6.18351	6.20532	418.86	DEK	cluster4
ENSG00000128228.5	0.0147702	3.74156	3.36646	0.00102419	0.00858839	-2.82129	5.65359	5.57611	1269.73	SDF2L1	cluster9
ENSG00000142444.7	-0.00573162	3.62143	-3.35854	0.00105134	0.00875039	-2.82203	4.44589	4.46123	17.2438	TIMM29	cluster11
ENSG00000161298.19	-0.00846719	3.0178	-3.31989	0.00119394	0.00956325	-2.82224	1.72663	1.73907	0.546306	ZNF382	cluster1
ENSG00000115368.10	0.00571128	6.07235	3.44371	0.000791516	0.00709665	-2.82261	5.55876	5.53973	267.175	WDR75	cluster3
ENSG00000167085.13	0.00699154	5.42236	3.43937	0.000803168	0.00719031	-2.82269	6.30452	6.30035	587.458	PHB	cluster5
ENSG00000148672.10	0.0041144	6.82196	3.43522	0.000814428	0.00725055	-2.82276	6.35676	6.36306	182.981	GLUD1	cluster7
ENSG00000228253.1	0.0159206	9.43456	3.37017	0.00101166	0.00852571	-2.8244	13.6487	13.7911	3.07507e+07	MT-ATP8	cluster12
ENSG00000272555.1	-0.0180172	-2.41603	-3.09928	0.00241844	0.0157225	-2.8251	1.20578	1.17901	0.807418	ENSG00000272555	cluster5
ENSG00000128973.13	0.0062409	4.52377	3.4088	0.000889737	0.0077217	-2.82759	4.59124	4.59643	36.3799	CLN6	cluster3
ENSG00000170681.7	-0.0183611	-0.179899	-3.17604	0.00189913	0.0131549	-2.82933	0.951197	0.882956	0.475992	CAVIN4	cluster1
ENSG00000184979.10	0.0180047	1.07306	3.22127	0.00164385	0.0119403	-2.82995	2.18493	2.15096	5.41558	USP18	cluster10
ENSG00000108511.10	-0.0176422	1.28944	-3.22971	0.00159989	0.0117273	-2.83011	2.41477	2.33015	14.8204	HOXB6	cluster5
ENSG00000122696.14	0.00716768	2.54834	3.28941	0.00131891	0.0102217	-2.8303	2.67892	2.69931	1.5762	SLC25A51	cluster5
ENSG00000118922.18	0.0104946	4.4615	3.40428	0.000903258	0.00780105	-2.83238	2.83757	2.76573	5.241	KLF12	cluster3
ENSG00000124212.6	0.0146456	8.54201	3.39101	0.000944071	0.00810411	-2.83381	7.66097	7.64744	14952.3	PTGIS	cluster5
ENSG00000203739.5	0.00994729	1.72466	3.2467	0.00151469	0.0112908	-2.83446	1.61511	1.53747	1.15001	PRDX6-AS1	cluster3
ENSG00000164754.16	0.00557296	7.12242	3.42449	0.00084427	0.00743174	-2.83819	6.62726	6.62448	477.805	RAD21	cluster5
ENSG00000289428.1	0.0139789	-1.65824	3.1202	0.00226524	0.0149439	-2.83897	1.06544	1.05291	0.275816	ENSG00000289428	cluster3
ENSG00000289047.1	0.010705	1.27216	3.22491	0.00162473	0.0118462	-2.84238	2.91008	2.95473	5.05953	ENSG00000289047	cluster5
ENSG00000070501.12	0.0059055	3.51674	3.34488	0.0010998	0.00900484	-2.84338	3.93868	3.90692	13.5951	POLB	cluster3
ENSG00000134852.15	0.00624528	5.6731	3.43548	0.000813725	0.00725055	-2.8451	3.88264	3.89875	10.0489	CLOCK	cluster4
ENSG00000172578.12	-0.0167601	1.15889	-3.21845	0.00165877	0.0119957	-2.84829	0.861686	0.814885	0.274221	KLHL6	cluster13
ENSG00000167766.20	-0.00883404	7.50068	-3.41271	0.000878195	0.00765125	-2.84879	6.40798	6.27353	3273.09	ZNF83	cluster12
ENSG00000085662.14	0.00604431	5.95221	3.43495	0.00081517	0.00725055	-2.85072	6.48269	6.50113	252.795	AKR1B1	cluster12
ENSG00000005187.12	0.0333177	6.21136	3.43407	0.000817563	0.00726217	-2.85096	5.16246	5.36518	4572.93	ACSM3	cluster3
ENSG00000143947.15	0.00694392	9.73849	3.35283	0.00107135	0.00887149	-2.85322	11.6196	11.547	1.40436e+06	RPS27A	cluster3
ENSG00000270933.1	0.0201536	0.068811	3.17672	0.00189504	0.0131335	-2.85354	2.44445	2.3805	22.7196	ENSG00000270933	cluster12
ENSG00000213424.9	0.0166269	0.62605	3.19626	0.00178077	0.0125737	-2.85482	1.34766	1.31682	1.59767	KRT222	cluster4
ENSG00000156687.11	0.0424969	0.377372	3.18687	0.00183488	0.0128795	-2.85614	0.752041	0.512913	1.60092	UNC5D	cluster9
ENSG00000123219.13	0.0136546	-0.346862	3.16039	0.00199576	0.0136215	-2.85774	0.870909	0.83023	0.310507	CENPK	cluster12
ENSG00000114026.22	0.0058231	4.85859	3.41247	0.000878877	0.00765346	-2.86008	4.67701	4.65433	42.0969	OGG1	cluster3
ENSG00000269959.1	0.0219446	0.107452	3.17433	0.00190947	0.0132189	-2.86465	1.11807	0.947433	2.51258	SPACA6P-AS	cluster3
ENSG00000262089.1	-0.00994985	0.85015	-3.20085	0.00175488	0.0124572	-2.86564	4.06563	4.01732	62.7258	ENSG00000262089	cluster4
ENSG00000211584.14	0.0068859	5.60419	3.42823	0.000833737	0.00735713	-2.86574	5.15271	5.19127	63.7608	SLC48A1	cluster12
ENSG00000101265.16	-0.018693	5.79565	-3.42836	0.000833389	0.00735713	-2.87013	4.96189	4.92222	2178.03	RASSF2	cluster11
ENSG00000157765.13	-0.057152	-1.52299	-3.11411	0.00230885	0.0151533	-2.87022	0.713935	0.214947	45.3128	SLC34A2	cluster1
ENSG00000272674.4	0.0120224	2.77854	3.2885	0.00132284	0.010238	-2.87351	2.98694	3.02035	6.54686	PCDHB16	cluster12
ENSG00000083168.11	0.00614359	6.67199	3.4212	0.000853602	0.00749912	-2.87478	4.59447	4.60332	28.1921	KAT6A	cluster4
ENSG00000103047.8	0.00799413	4.05851	3.36761	0.00102028	0.00856764	-2.87803	3.36103	3.40368	5.3741	TANGO6	cluster5
ENSG00000186314.12	0.00858947	2.04178	3.24692	0.00151363	0.0112894	-2.87841	1.42226	1.41719	0.277195	PRELID2	cluster3
ENSG00000112306.8	0.00818549	9.574	3.34891	0.00108529	0.00894129	-2.87874	12.151	12.1282	2.75492e+06	RPS12	cluster9
ENSG00000174749.6	0.00994089	4.34026	3.38312	0.000969144	0.00823888	-2.87902	2.9971	2.93353	10.1504	FAM241A	cluster3
ENSG00000164182.12	0.00764656	3.9176	3.35877	0.00105055	0.00875039	-2.87913	2.92836	2.8865	2.33241	NDUFAF2	cluster12
ENSG00000170323.9	0.0278812	2.60639	3.27653	0.00137532	0.0105212	-2.87935	4.43833	4.34459	1187.59	FABP4	cluster10
ENSG00000168772.11	0.0178367	0.749213	3.19225	0.00180368	0.0126904	-2.88003	0.992041	0.988407	0.366081	CXXC4	cluster3
ENSG00000100147.14	0.00867436	3.09263	3.30556	0.00125124	0.00987743	-2.88038	2.37361	2.38886	1.86744	CCDC134	cluster12
ENSG00000112118.20	0.00573817	6.26306	3.4241	0.000845374	0.00743539	-2.88122	6.00764	6.03448	184.557	MCM3	cluster5
ENSG00000090376.11	0.0128873	4.87649	3.40633	0.000897094	0.00776295	-2.88134	3.40762	3.46665	28.5451	IRAK3	cluster3
ENSG00000165097.16	0.00688757	4.08116	3.36774	0.00101984	0.00856764	-2.88179	3.5919	3.6271	6.41359	KDM1B	cluster4
ENSG00000133119.13	0.0102534	3.25253	3.31485	0.00121379	0.00967894	-2.88318	3.4735	3.48187	10.4699	RFC3	cluster4
ENSG00000159055.4	0.00829202	2.63155	3.2767	0.00137455	0.0105197	-2.88319	3.59335	3.58419	8.66259	MIS18A	cluster9
ENSG00000171295.13	-0.0062082	3.45324	-3.32765	0.00116393	0.00939124	-2.88374	2.97134	2.99248	2.64701	ZNF440	cluster1
ENSG00000203943.9	-0.0183601	-0.722416	-3.13711	0.00214797	0.0143503	-2.88618	0.98076	0.941791	0.539409	SAMD13	cluster1
ENSG00000255337.1	-0.0167179	0.237469	-3.17117	0.00192875	0.0133033	-2.88768	2.65311	2.54595	30.3553	TMEM123-DT	cluster12
ENSG00000012048.23	-0.00921872	2.63209	-3.27521	0.00138119	0.0105571	-2.88778	1.65763	1.69525	0.521985	BRCA1	cluster1
ENSG00000238276.7	0.0370836	0.587855	3.18352	0.00185453	0.0129614	-2.88842	1.1654	1.10444	2.27922	ENSG00000238276	cluster12
ENSG00000224376.2	-0.0188821	1.04426	-3.19979	0.00176083	0.0124763	-2.89057	3.07007	3.02471	47.3713	ENSG00000224376	cluster4
ENSG00000139220.17	0.0213796	1.45898	3.21643	0.00166956	0.0120454	-2.89058	1.28296	1.1164	1.57605	PPFIA2	cluster12
ENSG00000160131.14	0.00521184	5.05467	3.40833	0.000891126	0.00772626	-2.89342	4.47286	4.44806	15.8348	VMA21	cluster9
ENSG00000270638.1	0.021568	-1.61195	3.10169	0.00240032	0.0156388	-2.89716	0.883926	0.835268	0.283533	ENSG00000270638	cluster12
ENSG00000172716.17	0.0125576	5.59243	3.41776	0.000863475	0.00755614	-2.89824	4.83306	4.76334	172.487	SLFN11	cluster3
ENSG00000168028.14	0.00653839	9.42651	3.34628	0.00109476	0.00898213	-2.89895	10.2331	10.2444	157167	RPSA	cluster3
ENSG00000101680.16	-0.027124	2.27107	-3.25163	0.00149079	0.0111581	-2.89914	1.47655	1.40693	3.1095	LAMA1	cluster2
ENSG00000112877.8	0.0105338	1.91839	3.23253	0.00158542	0.0116594	-2.90371	2.26394	2.20171	3.67976	CEP72	cluster3
ENSG00000142089.17	0.0124997	9.54957	3.34135	0.00111268	0.00907094	-2.90406	10.1406	10.1731	259967	IFITM3	cluster9
ENSG00000107829.15	-0.00577783	6.15951	-3.41738	0.000864574	0.00756206	-2.90436	5.55814	5.49699	262.508	FBXW4	cluster4
ENSG00000154719.14	0.00636658	3.78342	3.34174	0.00111125	0.00906336	-2.90583	5.15689	5.13039	44.9269	MRPL39	cluster5
ENSG00000185630.19	0.0118781	9.03076	3.35311	0.00107038	0.00886756	-2.91061	7.14055	7.22296	3248.97	PBX1	cluster5
ENSG00000008226.20	-0.0127281	1.35781	-3.20521	0.00173059	0.0123363	-2.91145	1.19341	1.15452	1.13479	DLEC1	cluster4
ENSG00000255920.4	-0.0140729	1.44726	-3.20879	0.00171086	0.0122494	-2.91184	1.80152	1.80554	2.8972	CCND2-AS1	cluster5
ENSG00000172071.15	0.00722136	4.3153	3.37098	0.00100896	0.00851258	-2.91263	2.83593	2.82599	1.58549	EIF2AK3	cluster4
ENSG00000231856.3	0.0122961	1.25988	3.19846	0.00176831	0.0125006	-2.91965	2.29792	2.27958	2.586	ENSG00000231856	cluster12
ENSG00000287692.1	0.0312076	1.77859	3.22024	0.00164926	0.0119467	-2.92098	1.8604	1.87625	19.936	ENSG00000287692	cluster9
ENSG00000071537.14	-0.00524729	6.68922	-3.40599	0.000898116	0.00776803	-2.92161	5.23129	5.17794	197.983	SEL1L	cluster2
ENSG00000147684.10	0.00663678	5.53225	3.40926	0.000888375	0.00771691	-2.92261	4.7177	4.70341	38.0827	NDUFB9	cluster5
ENSG00000172354.10	0.00576848	7.64847	3.38527	0.000962237	0.00820748	-2.92349	8.20774	8.19187	3399.98	GNB2	cluster4
ENSG00000136152.15	0.00451635	5.67437	3.41002	0.000886115	0.00770149	-2.92513	4.749	4.7648	20.2361	COG3	cluster9
ENSG00000070404.10	-0.0161467	6.15448	-3.41063	0.000884299	0.00768945	-2.92561	6.18211	6.18312	2316.96	FSTL3	cluster11
ENSG00000184831.14	0.00898188	2.53861	3.25601	0.00146985	0.0110738	-2.92971	3.27305	3.25016	12.0702	APOO	cluster4
ENSG00000169902.15	-0.00872115	4.64081	-3.38101	0.000975944	0.00829274	-2.93101	4.79562	4.75366	100.759	TPST1	cluster13
ENSG00000183496.6	-0.0223791	3.54319	-3.31738	0.00120376	0.00962904	-2.93313	3.20513	3.06375	113.281	MEX3B	cluster7
ENSG00000113575.10	-0.00623684	6.74171	-3.39993	0.000916455	0.00788848	-2.93788	6.1033	6.09351	430.982	PPP2CA	cluster6
ENSG00000267405.1	0.0188707	0.738962	3.172	0.00192367	0.0132837	-2.93872	3.30944	3.3313	43.1222	ENSG00000267405	cluster5
ENSG00000078053.17	-0.0114606	3.55278	-3.31575	0.00121022	0.00965473	-2.94004	2.96974	2.95929	12.7804	AMPH	cluster1
ENSG00000105197.11	0.00436311	5.54582	3.40327	0.000906305	0.00781617	-2.94191	4.67642	4.64763	18.1645	TIMM50	cluster5
ENSG00000182149.21	-0.00379698	7.36287	-3.3845	0.000964708	0.00821486	-2.94684	6.44325	6.41517	231.21	IST1	cluster7
ENSG00000148719.16	-0.00476449	5.86267	-3.40414	0.000903679	0.00780105	-2.947	5.06316	5.06897	31.0002	DNAJB12	cluster11
ENSG00000089157.16	0.00823709	10.3167	3.30702	0.00124526	0.00986824	-2.94718	10.8795	10.8567	354473	RPLP0	cluster9
ENSG00000164611.13	0.0197679	-0.0704921	3.13971	0.00213043	0.0142705	-2.94743	1.64447	1.66929	3.28822	PTTG1	cluster9
ENSG00000036530.9	0.00953704	2.72946	3.2607	0.00144771	0.0109577	-2.94882	1.78675	1.79282	1.09654	CYP46A1	cluster3
ENSG00000143919.15	0.00704512	2.26213	3.23404	0.00157773	0.0116173	-2.95053	2.21557	2.22522	0.522465	CAMKMT	cluster12
ENSG00000104870.13	-0.00654399	7.69167	-3.37471	0.000996585	0.00845206	-2.95308	7.57098	7.49709	3535.62	FCGRT	cluster5
ENSG00000170004.18	-0.0075324	8.7649	-3.34633	0.00109456	0.00898213	-2.95371	7.23769	7.21845	2194.68	CHD3	cluster7
ENSG00000099246.18	-0.00573802	6.10603	-3.40149	0.000911696	0.00785569	-2.95493	5.02942	5.06788	52.7477	RAB18	cluster11
ENSG00000239887.6	-0.0158337	2.88896	-3.26807	0.00141358	0.0107495	-2.95565	2.64887	2.73596	12.0799	C1orf226	cluster13
ENSG00000289123.1	0.028707	-2.17858	3.06169	0.00271817	0.017099	-2.95589	0.714975	0.676866	0.298062	ENSG00000289123	cluster12
ENSG00000165244.7	0.0153984	0.8287	3.16824	0.00194678	0.0133915	-2.95964	1.33413	1.31561	0.651194	ZNF367	cluster4
ENSG00000197008.10	0.00705676	2.48089	3.2428	0.00153386	0.0113833	-2.9597	2.78517	2.76405	3.67083	ZNF138	cluster3
ENSG00000143633.13	-0.00515596	3.69032	-3.31752	0.00120325	0.00962904	-2.96191	3.03416	2.97746	4.77058	C1orf131	cluster4
ENSG00000198911.12	0.012639	7.10413	3.38443	0.000964941	0.00821486	-2.96469	6.0149	5.89124	1950.51	SREBF2	cluster3
ENSG00000120053.12	0.00692509	4.41198	3.35903	0.00104965	0.00875039	-2.96535	4.77916	4.77056	69.5495	GOT1	cluster12
ENSG00000113742.14	-0.0101506	5.10351	-3.38596	0.000960061	0.00819283	-2.96768	3.49183	3.47591	25.7975	CPEB4	cluster11
ENSG00000247400.5	0.010493	2.28498	3.22926	0.00160219	0.0117345	-2.96845	2.0895	2.06173	2.5409	DNAJC3-DT	cluster9
ENSG00000171863.15	0.006168	8.86235	3.33858	0.00112284	0.00913293	-2.96944	10.2398	10.2194	138412	RPS7	cluster9
ENSG00000108861.9	-0.00904538	6.92529	-3.3862	0.000959294	0.00819019	-2.97037	6.23066	6.15291	938.195	DUSP3	cluster6
ENSG00000088836.14	-0.0197815	0.802586	-3.16299	0.00197939	0.0135325	-2.97218	1.28395	1.18438	1.30349	SLC4A11	cluster5
ENSG00000115486.13	0.00565838	5.45098	3.39164	0.000942104	0.00809367	-2.97387	4.16958	4.19687	11.8453	GGCX	cluster12
ENSG00000073670.14	-0.013407	3.89241	-3.32613	0.00116972	0.00942798	-2.97485	3.37813	3.37509	19.6078	ADAM11	cluster5
ENSG00000146555.20	-0.01687	3.90498	-3.326	0.00117025	0.00942798	-2.97769	2.35703	2.25524	10.4242	SDK1	cluster13
ENSG00000108953.17	0.00565279	8.08468	3.35604	0.00106008	0.00880262	-2.98002	8.29511	8.30312	3178.88	YWHAE	cluster5
ENSG00000151466.12	0.00700613	3.07068	3.27106	0.00139992	0.0106683	-2.98096	2.32888	2.31574	1.24582	SCLT1	cluster3
ENSG00000272836.1	0.00765054	0.802298	3.15939	0.00200209	0.0136564	-2.98273	3.57686	3.63712	34.2074	ENSG00000272836	cluster3
ENSG00000184164.15	0.0118123	4.86741	3.37281	0.00100286	0.00847715	-2.98481	5.37722	5.37183	437.751	CRELD2	cluster5
ENSG00000155962.13	0.0101536	4.64582	3.3637	0.00103355	0.0086426	-2.98542	4.78411	4.70579	235.532	CLIC2	cluster9
ENSG00000135655.16	0.00431041	5.91748	3.39089	0.000944427	0.00810411	-2.98874	3.465	3.40219	7.39783	USP15	cluster3
ENSG00000245060.8	-0.00800918	2.45103	-3.2313	0.00159171	0.0116913	-2.98922	2.50275	2.50162	2.48876	LINC00847	cluster5
ENSG00000204356.14	0.00548189	6.03674	3.39058	0.00094541	0.00810649	-2.98961	6.62051	6.59847	345.062	NELFE	cluster9
ENSG00000258302.2	-0.0138309	0.0980288	-3.13004	0.00219625	0.0145965	-2.99338	1.56184	1.55858	2.55204	ENSG00000258302	cluster13
ENSG00000096696.15	-0.0150844	3.60708	-3.30181	0.00126665	0.00995826	-2.99341	2.24296	2.19939	3.66289	DSP	cluster1
ENSG00000153551.14	-0.00999859	3.39551	-3.28693	0.00132959	0.0102592	-2.99659	3.8691	3.79835	31.7061	CMTM7	cluster5
ENSG00000198429.10	-0.0137613	1.47272	-3.18097	0.00186964	0.0130365	-2.9975	1.82843	1.816	2.09831	ZNF69	cluster1
ENSG00000213339.9	0.00686054	5.96638	3.38779	0.000954242	0.00816265	-2.99851	6.51147	6.54929	1343.16	QTRT1	cluster3
ENSG00000105971.15	0.00993658	6.15772	3.38699	0.000956775	0.0081772	-2.99943	5.08306	5.19719	222.487	CAV2	cluster12
ENSG00000248441.8	-0.012705	2.87039	-3.25143	0.00149177	0.0111589	-3.0024	1.35783	1.33154	1.11702	LETR1	cluster5
ENSG00000188211.9	0.0158551	1.7537	3.19119	0.00180976	0.0127281	-3.00395	1.41964	1.35311	0.918017	NCR3LG1	cluster4
ENSG00000117152.14	-0.0308782	0.798536	-3.15089	0.00205661	0.0139256	-3.00723	1.247	1.06652	3.61792	RGS4	cluster13
ENSG00000185753.13	0.00497032	4.79459	3.3623	0.00103837	0.00867072	-3.00889	3.88961	3.90571	16.8916	CXorf38	cluster3
ENSG00000170340.11	-0.0120522	4.47429	-3.34798	0.00108865	0.00895667	-3.00925	4.61948	4.70796	145.015	B3GNT2	cluster6
ENSG00000267287.1	-0.0275481	1.50374	-3.1782	0.00188619	0.0131109	-3.00962	1.72142	1.48357	12.5099	ENSG00000267287	cluster5
ENSG00000139508.15	-0.0116102	3.74289	-3.30521	0.00125268	0.00987889	-3.00992	3.55065	3.5786	21.1401	SLC46A3	cluster7
ENSG00000088970.16	-0.00754842	5.87147	-3.38375	0.000967115	0.00822656	-3.0107	5.13412	5.04456	310.771	KIZ	cluster4
ENSG00000169228.14	-0.0064389	5.08134	-3.37099	0.00100893	0.00851258	-3.01223	5.92062	5.82766	489.358	RAB24	cluster4
ENSG00000281332.1	-0.0110303	2.4762	-3.22391	0.00162998	0.0118796	-3.01551	3.03081	2.98547	8.90129	LINC00997	cluster7
ENSG00000247679.3	-0.00858808	3.77901	-3.30556	0.00125122	0.00987743	-3.01588	4.11274	4.10763	51.795	ENSG00000247679	cluster5
ENSG00000185624.16	0.0072154	7.93872	3.34816	0.00108799	0.00895539	-3.01603	7.06138	7.01642	1929.76	P4HB	cluster5
ENSG00000100429.18	-0.011328	0.507582	-3.13602	0.00215532	0.0143814	-3.01926	3.21754	3.21606	20.1629	HDAC10	cluster5
ENSG00000100902.11	0.00541774	5.73333	3.37956	0.000980677	0.00832504	-3.02167	6.61789	6.62589	795.312	PSMA6	cluster7
ENSG00000238058.2	0.0120959	-0.731797	3.08997	0.00248967	0.0160667	-3.02176	1.67786	1.66621	1.03689	ENSG00000238058	cluster3
ENSG00000102996.5	-0.0172109	3.12902	-3.26046	0.00144885	0.0109617	-3.02427	2.90183	2.87112	31.8	MMP15	cluster1
ENSG00000143126.8	-0.0138331	4.39559	-3.33889	0.00112171	0.00912788	-3.02487	2.59535	2.53022	12.9375	CELSR2	cluster7
ENSG00000106003.14	-0.019678	3.79373	-3.30298	0.00126184	0.00993795	-3.02664	3.82046	3.71373	343.991	LFNG	cluster1
ENSG00000143553.11	-0.0045841	4.81368	-3.35721	0.00105598	0.00878107	-3.02693	5.88815	5.87181	122.574	SNAPIN	cluster7
ENSG00000122026.11	0.00715036	9.20195	3.30964	0.00123467	0.0098148	-3.02995	10.7998	10.7158	505074	RPL21	cluster3
ENSG00000084444.14	0.00884968	3.28199	3.26839	0.00141213	0.010746	-3.03028	2.50816	2.52933	2.48383	FAM234B	cluster3
ENSG00000092108.22	0.00513487	5.60012	3.37553	0.000993849	0.00843286	-3.03037	3.67717	3.71287	4.71972	SCFD1	cluster9
ENSG00000167536.14	0.0136444	0.728417	3.1401	0.00212782	0.0142705	-3.03111	2.36548	2.32209	5.33235	DHRS13	cluster9
ENSG00000141522.12	0.0059471	7.19462	3.36079	0.00104355	0.00870992	-3.03207	8.20846	8.20691	4530.26	ARHGDIA	cluster5
ENSG00000071626.17	0.00617015	6.45517	3.37341	0.00100087	0.00846936	-3.03357	6.59791	6.5655	605.127	DAZAP1	cluster9
ENSG00000233521.8	0.0343813	-1.71201	3.05038	0.00281485	0.0175223	-3.03417	0.904535	0.7503	0.783815	LINC01638	cluster12
ENSG00000189046.11	0.00763481	3.91824	3.30798	0.00124136	0.00984608	-3.03535	4.64865	4.62812	56.2829	ALKBH2	cluster5
ENSG00000169083.18	0.012186	6.80872	3.36742	0.00102093	0.00856911	-3.03544	4.76661	4.81743	141.495	AR	cluster9
ENSG00000113966.10	0.00712443	3.1423	3.25756	0.00146249	0.0110229	-3.03559	2.82553	2.81933	2.62312	ARL6	cluster12
ENSG00000186063.13	0.00648531	4.93748	3.35865	0.00105097	0.00875039	-3.03636	4.57947	4.56569	35.5406	AIDA	cluster5
ENSG00000102935.12	0.0145619	4.62365	3.34561	0.00109715	0.0089894	-3.03829	3.22722	3.2933	13.2042	ZNF423	cluster12
ENSG00000204366.4	0.00920147	2.9104	3.24146	0.0015405	0.0114008	-3.03979	3.75121	3.73656	27.8836	ZBTB12	cluster4
ENSG00000100079.7	-0.0245401	-1.7712	-3.04605	0.00285272	0.0176963	-3.04057	1.18705	0.96718	4.78511	LGALS2	cluster11
ENSG00000162461.8	-0.0148554	2.97487	-3.24519	0.00152208	0.0113241	-3.04069	3.08914	3.11898	29.7113	SLC25A34	cluster5
ENSG00000091009.8	0.00578051	5.18895	3.3646	0.00103048	0.00862456	-3.04116	4.15674	4.16172	13.3014	RBM27	cluster5
ENSG00000227908.4	0.0177269	-0.89207	3.07727	0.00259	0.0165125	-3.04141	0.79106	0.689937	0.510778	FLJ31104	cluster3
ENSG00000128340.15	-0.0151065	2.8388	-3.23619	0.00156687	0.0115563	-3.04234	3.57003	3.53959	46.016	RAC2	cluster13
ENSG00000196850.6	0.00734836	5.54985	3.37083	0.00100947	0.00851289	-3.04314	4.9667	4.97235	77.1969	PPTC7	cluster4
ENSG00000278829.1	0.0177952	-1.70768	3.04708	0.00284367	0.0176525	-3.04399	1.13381	1.08977	0.716193	ENSG00000278829	cluster3
ENSG00000140474.14	0.00594079	6.10483	3.37284	0.00100275	0.00847715	-3.04418	6.12739	6.17212	405.809	ULK3	cluster3
ENSG00000101473.17	-0.00597681	3.62446	-3.28533	0.00133654	0.0102994	-3.04701	4.42449	4.43262	21.4632	ACOT8	cluster1
ENSG00000015133.20	0.0115705	4.25148	3.3233	0.00118064	0.00949502	-3.04891	2.81114	2.76825	13.95	CCDC88C	cluster3
ENSG00000258376.2	-0.0178473	0.438266	-3.12239	0.00224972	0.0148584	-3.05159	1.33157	1.28977	0.990239	PAPLN-AS1	cluster13
ENSG00000116489.13	-0.00561628	6.19745	-3.36995	0.00101242	0.00852571	-3.05173	6.00487	6.03501	159.97	CAPZA1	cluster11
ENSG00000163697.17	0.00970505	6.13254	3.36818	0.00101834	0.00856751	-3.05827	4.6011	4.63804	63.2152	APBB2	cluster12
ENSG00000109814.12	0.00720858	4.94555	3.35153	0.00107596	0.00888911	-3.05922	4.781	4.79421	53.9343	UGDH	cluster5
ENSG00000259933.6	0.0129196	-1.17802	3.05953	0.00273643	0.017175	-3.06241	2.52743	2.54558	13.355	ENSG00000259933	cluster3
ENSG00000065183.16	0.00730023	4.53758	3.33269	0.00114483	0.00927931	-3.06575	3.21238	3.24694	7.29161	WDR3	cluster5
ENSG00000135929.9	-0.0113798	5.23406	-3.3572	0.00105601	0.00878107	-3.06746	5.84643	5.87481	730.076	CYP27A1	cluster5
ENSG00000271653.1	-0.0352655	-2.3537	-3.01512	0.00313716	0.0190324	-3.07094	0.793292	0.604373	2.77861	ENSG00000271653	cluster5
ENSG00000117262.19	0.00671612	2.26567	3.19379	0.00179484	0.0126531	-3.07103	2.61042	2.58609	1.79699	GPR89A	cluster3
ENSG00000260314.3	0.0200973	3.44616	3.26553	0.00142527	0.0108062	-3.0715	2.95115	2.75179	58.3185	MRC1	cluster1
ENSG00000116574.6	0.0147027	5.19439	3.35476	0.00106455	0.00882746	-3.07204	4.85883	4.81661	373.821	RHOU	cluster5
ENSG00000188185.13	-0.0109	4.18871	-3.31188	0.00122566	0.00976053	-3.07296	3.09587	3.08044	13.4148	LINC00265	cluster1
ENSG00000167216.19	-0.00914317	2.32984	-3.19653	0.00177921	0.0125676	-3.07307	1.45558	1.45724	0.598569	KATNAL2	cluster12
ENSG00000105948.13	0.00828643	3.23233	3.25047	0.00149639	0.0111888	-3.07455	2.74253	2.73691	3.43177	TTC26	cluster9
ENSG00000095380.11	0.00901519	4.15602	3.30856	0.00123902	0.00984273	-3.07735	3.69673	3.62493	13.3149	NANS	cluster9
ENSG00000136960.13	-0.0252003	7.5619	-3.33762	0.0011264	0.00915771	-3.07748	7.05236	7.04783	15024.6	ENPP2	cluster13
ENSG00000110328.6	-0.0149748	5.25515	-3.35374	0.00106816	0.00885328	-3.07966	5.04828	5.00104	590.967	GALNT18	cluster11
ENSG00000104881.16	-0.01086	4.55086	-3.32826	0.00116158	0.0093797	-3.08126	4.47889	4.52145	174.321	PPP1R13L	cluster5
ENSG00000159840.16	-0.00794259	9.54153	-3.28338	0.00134503	0.010347	-3.08194	9.69488	9.67707	117656	ZYX	cluster2
ENSG00000134138.20	0.00789376	6.93894	3.34878	0.00108578	0.00894129	-3.08557	5.74409	5.74292	212.046	MEIS2	cluster4
ENSG00000136827.12	0.0040058	5.09862	3.34736	0.00109086	0.00896661	-3.08688	4.74487	4.7619	29.1574	TOR1A	cluster7
ENSG00000153879.9	0.00991688	5.33184	3.35219	0.0010736	0.00888606	-3.08961	4.95531	4.96363	100.169	CEBPG	cluster4
ENSG00000109572.15	0.00616962	5.32887	3.35153	0.00107596	0.00888911	-3.09147	4.00602	4.01529	9.89201	CLCN3	cluster5
ENSG00000151640.13	-0.0298505	2.09136	-3.17702	0.00189328	0.0131335	-3.09392	2.4657	2.25536	46.151	DPYSL4	cluster11
ENSG00000127377.10	-0.024663	-0.197391	-3.08352	0.0025402	0.0163007	-3.09681	0.970837	0.824686	1.21708	CRYGN	cluster5
ENSG00000165434.8	-0.0215505	4.60578	-3.32574	0.00117125	0.00942801	-3.09692	3.27746	3.20401	79.4965	PGM2L1	cluster13
ENSG00000135838.14	0.0101514	2.15076	3.17868	0.00188331	0.013096	-3.09796	1.89769	1.91775	0.79529	NPL	cluster3
ENSG00000028116.18	0.00483789	3.41302	3.25381	0.00148035	0.0111234	-3.10026	3.54738	3.57034	3.77026	VRK2	cluster5
ENSG00000127452.9	-0.004054	4.97886	-3.33935	0.00112003	0.00912248	-3.10028	5.06659	5.04483	28.1789	FBXL12	cluster1
ENSG00000263916.1	0.0210565	-2.83584	2.98816	0.00340613	0.020242	-3.10048	0.982785	0.945708	0.766613	ENSG00000263916	cluster8
ENSG00000106785.15	0.0115966	3.96893	3.28903	0.00132053	0.0102248	-3.10266	3.37194	3.39294	11.3287	TRIM14	cluster3
ENSG00000133983.16	0.00606494	3.94827	3.28725	0.00132823	0.0102549	-3.1042	4.76555	4.77481	32.0183	COX16	cluster12
ENSG00000165156.15	0.00603121	5.34611	3.34745	0.00109052	0.00896661	-3.10514	4.26254	4.27911	17.2524	ZHX1	cluster5
ENSG00000214022.12	-0.00610212	6.30828	-3.3518	0.001075	0.00888911	-3.10529	6.04367	6.01058	329.392	REPIN1	cluster7
ENSG00000132321.17	-0.0248545	0.281037	-3.09676	0.00243753	0.0158236	-3.10915	1.0907	0.823454	3.8442	IQCA1	cluster5
ENSG00000073910.23	0.00873734	5.78793	3.35118	0.00107719	0.00889516	-3.11059	3.56155	3.57169	13.8125	FRY	cluster12
ENSG00000165807.8	-0.018419	-1.47862	-3.03145	0.00298387	0.018313	-3.11142	0.759986	0.707985	0.234038	PPP1R36	cluster6
ENSG00000119397.19	0.00683202	5.27261	3.34368	0.00110415	0.00903019	-3.1119	3.43607	3.43124	11.1263	CNTRL	cluster12
ENSG00000009335.18	0.00395016	6.28004	3.34975	0.00108228	0.00892746	-3.11238	5.40387	5.43082	116.528	UBE3C	cluster11
ENSG00000116157.6	-0.00857615	3.14281	-3.23164	0.00158999	0.0116882	-3.11357	4.07283	4.06595	31.9826	GPX7	cluster1
ENSG00000110435.13	-0.00477858	4.46139	-3.31317	0.00122048	0.00972796	-3.11419	4.43184	4.43538	15.12	PDHX	cluster11
ENSG00000139579.13	0.00455656	4.78871	3.32761	0.00116406	0.00939124	-3.1151	5.33943	5.33053	37.9885	NABP2	cluster5
ENSG00000287477.1	-0.022104	0.422623	-3.09928	0.00241843	0.0157225	-3.11686	1.29518	1.28278	1.2064	ENSG00000287477	cluster11
ENSG00000235706.9	-0.00772107	3.01696	-3.22178	0.00164116	0.0119403	-3.11883	2.51275	2.48079	8.72665	DICER1-AS1	cluster12
ENSG00000286095.3	0.0162508	-1.09221	3.0428	0.00288146	0.0178295	-3.11892	1.84467	1.76681	2.45653	SPEGNB	cluster5
ENSG00000134758.14	0.00655255	4.2236	3.29798	0.0012826	0.0100424	-3.12148	4.1171	4.09304	15.811	RNF138	cluster9
ENSG00000267571.1	-0.0108008	-0.0583704	-3.07973	0.0025703	0.0164348	-3.12237	3.11122	3.13819	12.1061	ENSG00000267571	cluster1
ENSG00000198695.2	0.0225817	9.26261	3.27734	0.00137168	0.0105068	-3.1232	11.7747	11.9068	1.7979e+07	MT-ND6	cluster5
ENSG00000062194.16	0.00484791	6.61344	3.34193	0.00111055	0.00906336	-3.12424	5.98531	5.97934	230.792	GPBP1	cluster9
ENSG00000006007.12	-0.00645791	5.02109	-3.33209	0.00114709	0.00929208	-3.12679	5.04217	5.00044	256.218	GDE1	cluster2
ENSG00000101413.12	0.00895368	5.83331	3.34593	0.00109602	0.00898835	-3.12746	5.16045	5.16062	132.823	RPRD1B	cluster9
ENSG00000166398.14	-0.00600245	6.04672	-3.34565	0.00109701	0.0089894	-3.12887	4.90519	4.90008	60.8327	GARRE1	cluster1
ENSG00000166582.11	0.00922043	3.93448	3.27818	0.00136794	0.0104871	-3.1291	4.51694	4.52126	64.6864	CENPV	cluster3
ENSG00000206053.13	0.00762565	5.55544	3.34277	0.00110749	0.0090492	-3.13012	5.07233	5.06245	78.7735	JPT2	cluster9
ENSG00000269950.1	0.0262076	-2.44139	2.99089	0.00337793	0.0201168	-3.13046	0.932458	0.89979	0.825266	ENSG00000269950	cluster3
ENSG00000114796.16	-0.0120449	5.87122	-3.34441	0.00110153	0.00901285	-3.13259	4.44694	4.53721	146.542	KLHL24	cluster5
ENSG00000161202.20	-0.00556375	7.67903	-3.3168	0.00120608	0.00963791	-3.1326	6.7304	6.75211	659.529	DVL3	cluster13
ENSG00000092969.12	-0.018123	2.93296	-3.21164	0.00169537	0.0121873	-3.13319	2.81665	2.6528	47.8947	TGFB2	cluster6
ENSG00000137198.10	-0.0147652	3.79359	-3.26783	0.00141467	0.0107532	-3.13334	4.67929	4.6831	217.772	GMPR	cluster11
ENSG00000137497.19	-0.00708425	8.97106	-3.28179	0.00135201	0.0103873	-3.13393	7.17959	7.13182	2154.31	NUMA1	cluster5
ENSG00000133639.6	0.0092637	7.80004	3.31213	0.00122464	0.00975676	-3.13758	7.36721	7.41126	4202.6	BTG1	cluster3
ENSG00000205444.4	-0.0377769	-1.46375	-3.02221	0.00306976	0.0187333	-3.13907	1.19056	0.94827	7.4167	KU-MEL-3	cluster1
ENSG00000107949.17	0.00604032	5.11924	3.33064	0.00115257	0.00931957	-3.14018	4.72984	4.67778	45.4936	BCCIP	cluster9
ENSG00000187164.20	0.00968283	4.4283	3.30255	0.00126359	0.00994295	-3.14146	3.35688	3.33625	17.7848	SHTN1	cluster3
ENSG00000243701.8	0.0087263	4.23503	3.29177	0.00130881	0.0101734	-3.14236	2.25909	2.20648	3.15643	DUBR	cluster3
ENSG00000010810.17	-0.00645847	6.53865	-3.33689	0.0011291	0.00917547	-3.14307	5.61357	5.64993	109.959	FYN	cluster13
ENSG00000005108.17	-0.0107613	4.30739	-3.29527	0.00129396	0.010103	-3.14403	2.74853	2.79885	6.7276	THSD7A	cluster13
ENSG00000274659.3	-0.0142129	0.539701	-3.09382	0.00246002	0.0159406	-3.14508	1.13679	1.04439	0.682972	LINC02371	cluster5
ENSG00000226763.5	-0.0137038	-0.116335	-3.06908	0.00265669	0.0168546	-3.14679	1.20106	1.13499	0.733758	SRRM5	cluster5
ENSG00000167130.18	0.00774545	3.31127	3.23151	0.00159064	0.0116882	-3.14702	3.89447	3.86823	25.3234	DOLPP1	cluster12
ENSG00000174326.15	-0.0187644	0.448525	-3.08939	0.00249417	0.0160739	-3.14813	1.63311	1.56663	5.71064	SLC16A11	cluster7
ENSG00000123146.20	-0.0139007	7.86518	-3.30625	0.00124842	0.00987743	-3.15047	7.63838	7.66578	14757.2	ADGRE5	cluster6
ENSG00000196172.9	0.00962022	1.74391	3.14001	0.00212847	0.0142705	-3.15319	1.37135	1.33859	0.369336	ZNF681	cluster3
ENSG00000269892.1	-0.0170821	-0.479342	-3.05224	0.00279875	0.0174524	-3.15649	2.13268	2.06046	4.40744	ENSG00000269892	cluster5
ENSG00000244161.1	0.0130005	3.07651	3.21293	0.00168834	0.0121612	-3.15662	3.12044	3.13117	24.0987	FLNB-AS1	cluster3
ENSG00000163071.11	0.0180762	2.44268	3.17426	0.00190995	0.0132189	-3.15734	2.25912	2.30108	9.86721	SPATA18	cluster3
ENSG00000119917.15	-0.0141876	3.90903	-3.2669	0.00141892	0.01077	-3.15842	3.34224	3.28687	23.4002	IFIT3	cluster1
ENSG00000153066.13	0.00417919	5.66356	3.33458	0.00113774	0.00923312	-3.159	5.70448	5.69737	57.9942	TXNDC11	cluster5
ENSG00000163431.13	-0.0125708	9.39419	-3.25943	0.00145366	0.0109842	-3.1665	9.19209	9.26506	70970.6	LMOD1	cluster2
ENSG00000167595.15	0.00932684	4.51451	3.29822	0.00128159	0.0100404	-3.16786	4.05618	4.07301	34.0253	PROSER3	cluster3
ENSG00000170677.6	-0.00716692	4.75084	-3.30806	0.00124107	0.00984608	-3.17026	3.89896	3.94696	15.9786	SOCS6	cluster6
ENSG00000131236.18	0.00458218	8.2094	3.29033	0.00131494	0.0102078	-3.17133	7.87821	7.90639	9247.07	CAP1	cluster11
ENSG00000205090.9	-0.0100609	3.15053	-3.21254	0.00169049	0.0121718	-3.17213	3.83646	3.78982	37.5099	TMEM240	cluster5
ENSG00000131149.19	0.0123258	6.42233	3.32722	0.00116556	0.0093991	-3.17738	4.58222	4.59062	119.283	GSE1	cluster5
ENSG00000133800.9	0.0216466	4.38457	3.2881	0.00132454	0.0102467	-3.17845	4.2903	4.26219	390.559	LYVE1	cluster1
ENSG00000104953.20	-0.0167622	1.69578	-3.12913	0.00220255	0.0146275	-3.17845	2.22217	2.19408	4.71051	TLE6	cluster1
ENSG00000117016.10	0.0116603	4.61073	3.29867	0.00127969	0.0100299	-3.18038	3.4868	3.50428	13.269	RIMS3	cluster4
ENSG00000165695.10	-0.0129749	0.286205	-3.0712	0.0026393	0.01678	-3.18321	1.3494	1.29311	0.574654	AK8	cluster13
ENSG00000120322.4	0.0123052	0.537288	3.08012	0.00256714	0.0164264	-3.18423	1.4135	1.39517	0.613998	PCDHB8	cluster1
ENSG00000143324.14	0.0057762	4.90929	3.3085	0.00123929	0.00984273	-3.1875	3.48466	3.44366	4.16665	XPR1	cluster4
ENSG00000184545.11	-0.0202362	4.84333	-3.30601	0.00124941	0.00987743	-3.18774	4.22409	4.19245	188.181	DUSP8	cluster13
ENSG00000151552.12	0.00673205	4.53158	3.2913	0.00131083	0.0101803	-3.19143	4.66141	4.68158	37.8387	QDPR	cluster4
ENSG00000267053.8	-0.0149048	0.327336	-3.06968	0.00265177	0.01684	-3.19191	1.11439	1.03686	0.781985	ENSG00000267053	cluster1
ENSG00000286320.2	0.0193545	-0.0242732	3.05666	0.00276081	0.0173003	-3.192	0.963888	0.898803	0.548642	ENSG00000286320	cluster3
ENSG00000169255.15	0.00898609	3.77339	3.24662	0.00151508	0.0112908	-3.19335	3.15948	3.15633	9.12926	B3GALNT1	cluster3
ENSG00000187239.17	-0.0100619	7.4836	-3.30128	0.00126884	0.0099711	-3.19459	6.38018	6.37731	1093.96	FNBP1	cluster2
ENSG00000144815.17	0.00734232	4.91834	3.3063	0.0012482	0.00987743	-3.19518	3.48989	3.47516	6.29969	NXPE3	cluster5
ENSG00000257167.3	0.0113634	0.591728	3.07775	0.00258614	0.0165074	-3.19688	1.46829	1.40848	2.03144	TMPO-AS1	cluster3
ENSG00000123094.16	0.00841922	6.06858	3.32305	0.0011816	0.0094985	-3.19819	4.74446	4.725	69.9366	RASSF8	cluster4
ENSG00000172732.12	0.00539055	6.34957	3.32086	0.00119012	0.00954122	-3.19926	6.33919	6.34508	369.025	MUS81	cluster9
ENSG00000132763.15	0.00857346	2.41252	3.15757	0.00201365	0.0137091	-3.20147	2.19785	2.21658	1.23821	MMACHC	cluster12
ENSG00000012983.12	-0.00859966	6.65697	-3.3161	0.00120885	0.00964814	-3.20148	6.15194	6.1071	631.997	MAP4K5	cluster7
ENSG00000184402.15	-0.00518424	5.02605	-3.30716	0.00124471	0.00986824	-3.20363	4.38521	4.39313	64.3644	SS18L1	cluster4
ENSG00000178386.13	-0.00921142	2.66318	-3.17084	0.00193074	0.0133119	-3.20498	2.76494	2.77318	4.65375	ZNF223	cluster1
ENSG00000137460.10	-0.016824	1.27506	-3.10005	0.00241265	0.0157077	-3.2096	1.12601	1.03326	0.838911	FHDC1	cluster7
ENSG00000020577.14	-0.015042	6.77147	-3.31116	0.00122854	0.00977036	-3.21069	5.13939	5.08088	824.347	SAMD4A	cluster11
ENSG00000178188.15	-0.00446108	7.14354	-3.30377	0.00125859	0.00991671	-3.21075	5.98388	5.94321	353.922	SH2B1	cluster4
ENSG00000115758.13	0.0152848	6.38832	3.31669	0.00120649	0.00963791	-3.21082	6.50992	6.47626	2874.15	ODC1	cluster12
ENSG00000260285.1	-0.0113858	3.23132	-3.20337	0.00174079	0.0123794	-3.21522	2.99934	3.05328	18.9643	ENSG00000260285	cluster5
ENSG00000104894.12	-0.0108657	2.82781	-3.17705	0.00189305	0.0131335	-3.21624	3.20483	3.24252	11.6275	CD37	cluster13
ENSG00000284959.2	0.0219462	0.897849	3.08251	0.00254818	0.0163402	-3.21665	0.838026	0.708068	0.773221	ENSG00000284959	cluster9
ENSG00000005483.22	0.00580562	7.11961	3.302	0.00126585	0.0099564	-3.2177	5.45727	5.47033	129.221	KMT2E	cluster4
ENSG00000125505.17	-0.00848136	5.78053	-3.31624	0.0012083	0.00964806	-3.21793	5.3013	5.28972	223.388	MBOAT7	cluster5
ENSG00000171604.12	-0.0170956	4.35212	-3.27293	0.00139149	0.0106221	-3.21923	4.12247	4.10489	232.231	CXXC5	cluster11
ENSG00000288945.1	0.0131114	-0.999221	3.01054	0.00318144	0.019222	-3.21983	1.09858	1.0937	0.348465	ENSG00000288945	cluster5
ENSG00000169621.10	-0.00843441	2.1999	-3.1393	0.00213319	0.0142836	-3.22112	1.82828	1.83804	0.810141	APLF	cluster1
ENSG00000224577.3	0.0140694	0.0496762	3.04886	0.00282809	0.0175802	-3.22202	1.54508	1.49315	1.32871	LINC01117	cluster3
ENSG00000142937.12	0.00642001	10.3465	3.21485	0.00167799	0.0120964	-3.22292	10.6277	10.6279	314724	RPS8	cluster9
ENSG00000238279.2	0.0176145	0.537733	3.06528	0.00268812	0.0169861	-3.22682	2.86092	2.96148	14.0718	ENSG00000238279	cluster9
ENSG00000162729.14	0.00732887	5.59992	3.31146	0.00122734	0.0097652	-3.22785	5.83503	5.7851	535.805	IGSF8	cluster3
ENSG00000164924.18	0.00560543	8.70954	3.25786	0.00146106	0.0110229	-3.22816	7.50091	7.49738	1991.19	YWHAZ	cluster7
ENSG00000184363.10	-0.0232696	-0.331741	-3.03244	0.00297483	0.0182763	-3.22838	0.908408	0.695565	4.43555	PKP3	cluster5
ENSG00000100242.16	0.00969695	7.7103	3.28376	0.00134339	0.0103388	-3.23095	6.88398	6.89974	2458.28	SUN2	cluster1
ENSG00000198815.9	0.00407639	6.55493	3.308	0.00124132	0.00984608	-3.23098	5.38979	5.38927	88.7781	FOXJ3	cluster9
ENSG00000182326.16	0.00955915	9.21572	3.24285	0.00153361	0.0113833	-3.23115	8.74151	8.7509	32667.9	C1S	cluster12
ENSG00000273156.2	0.0154436	1.32379	3.09396	0.00245895	0.0159395	-3.23308	2.34138	2.41298	3.80446	ENSG00000273156	cluster12
ENSG00000178307.10	-0.00441579	4.20283	-3.25759	0.00146235	0.0110229	-3.24026	4.72003	4.71414	15.6977	TMEM11	cluster7
ENSG00000123810.9	-0.00753647	2.26483	-3.13564	0.00215794	0.0143847	-3.24194	3.47398	3.4405	7.61409	B9D2	cluster7
ENSG00000130204.13	0.00711649	5.15959	3.29734	0.00128528	0.0100473	-3.2455	4.94331	4.8961	80.7901	TOMM40	cluster9
ENSG00000164338.10	0.00682012	3.65635	3.22142	0.00164302	0.0119403	-3.24579	2.99897	3.0473	2.73663	UTP15	cluster5
ENSG00000265458.2	0.0183296	-1.18963	2.99373	0.00334891	0.020004	-3.24725	1.30651	1.29676	0.950763	NARF-AS2	cluster5
ENSG00000135049.16	0.00557672	4.16544	3.25233	0.00148743	0.011154	-3.24957	3.58034	3.55118	7.37988	AGTPBP1	cluster12
ENSG00000227500.10	-0.00502281	5.94805	-3.30539	0.00125194	0.00987743	-3.25267	5.9045	5.895	208.464	SCAMP4	cluster5
ENSG00000078098.15	-0.0190793	5.20866	-3.29416	0.00129865	0.0101183	-3.25902	5.20497	5.18407	839.521	FAP	cluster2
ENSG00000197540.8	-0.0174934	-0.781354	-3.00453	0.0032404	0.0195057	-3.25958	1.56759	1.50562	2.03214	GZMM	cluster13
ENSG00000273611.5	-0.00510025	4.36258	-3.26006	0.00145074	0.0109667	-3.25983	4.78342	4.79341	37.1321	ZNHIT3	cluster5
ENSG00000136717.15	0.0115954	6.36227	3.2996	0.0012758	0.0100039	-3.26385	6.45012	6.4929	867.25	BIN1	cluster12
ENSG00000101161.8	-0.00601809	6.71703	-3.29338	0.00130198	0.0101335	-3.2678	6.7116	6.73877	469.976	PRPF6	cluster11
ENSG00000102384.14	0.00917355	1.67416	3.09579	0.00244496	0.0158603	-3.27225	1.26375	1.26974	0.207649	CENPI	cluster12
ENSG00000122121.12	0.0342766	2.00266	3.11113	0.00233053	0.0152511	-3.27354	2.42945	2.41823	51.7927	XPNPEP2	cluster12
ENSG00000135298.15	0.0225693	2.56602	3.14172	0.00211701	0.0142232	-3.27362	1.82938	1.74666	6.8255	ADGRB3	cluster10
ENSG00000007202.15	0.00519336	6.80496	3.2894	0.00131896	0.0102217	-3.27521	5.78409	5.82912	131.687	KIAA0100	cluster5
ENSG00000071189.21	0.00466848	5.92584	3.29771	0.0012837	0.0100432	-3.27602	3.90275	3.87643	11.1565	SNX13	cluster4
ENSG00000136159.4	0.00645244	3.39294	3.19315	0.00179853	0.0126691	-3.27755	4.25529	4.27766	20.1546	NUDT15	cluster5
ENSG00000168175.15	0.00547629	6.39635	3.29423	0.00129836	0.0101183	-3.27913	5.22632	5.23753	44.9934	MAPK1IP1L	cluster4
ENSG00000159314.12	-0.010117	4.72687	-3.27116	0.00139948	0.0106683	-3.2794	3.82446	3.84024	23.0298	ARHGAP27	cluster1
ENSG00000120907.18	0.0355441	0.285913	3.03709	0.00293255	0.0180845	-3.28042	0.938262	0.761815	3.31321	ADRA1A	cluster1
ENSG00000225472.2	0.0232714	-0.647384	3.00203	0.00326523	0.0196419	-3.28075	1.23127	1.09292	2.4971	ENSG00000225472	cluster10
ENSG00000267480.1	-0.0151768	-1.26779	-2.97869	0.00350559	0.0206813	-3.28122	1.77809	1.76253	1.62786	ENSG00000267480	cluster13
ENSG00000173933.21	-0.00427673	6.83279	-3.28556	0.00133553	0.010296	-3.28531	5.86556	5.81755	228.212	RBM4	cluster4
ENSG00000223731.4	0.0231924	1.64015	3.08929	0.00249497	0.0160739	-3.28648	1.30417	1.19397	1.96712	SUPT20HL1	cluster10
ENSG00000124120.11	0.00779174	4.31526	3.248	0.00150835	0.0112547	-3.28839	3.41294	3.47451	10.8315	TTPAL	cluster5
ENSG00000105509.11	0.0364395	-1.21015	2.9782	0.00351079	0.0207001	-3.28852	0.843152	0.664952	4.22821	HAS1	cluster5
ENSG00000102098.19	0.00770345	2.76691	3.1486	0.00207157	0.0139968	-3.28884	2.52317	2.51324	3.33551	SCML2	cluster3
ENSG00000258317.1	0.0144934	-1.4855	2.96729	0.00362878	0.0212234	-3.29069	1.58959	1.47221	3.79924	ENSG00000258317	cluster3
ENSG00000068971.14	-0.00768942	5.35032	-3.28677	0.00133029	0.0102601	-3.2912	5.2633	5.24517	105.882	PPP2R5B	cluster11
ENSG00000068903.21	-0.00510984	6.19644	-3.29198	0.00130792	0.0101709	-3.2913	6.07438	6.0236	283.577	SIRT2	cluster5
ENSG00000139344.8	0.0183681	-0.866265	2.98956	0.00339164	0.0201716	-3.29261	0.771714	0.729493	0.273877	AMDHD1	cluster3
ENSG00000244731.8	0.0309926	3.2529	3.17773	0.00188897	0.0131201	-3.29542	2.90092	2.81802	69.4052	C4A	cluster12
ENSG00000076382.17	0.00962841	2.29058	3.11851	0.00227726	0.015001	-3.29587	2.2946	2.36243	5.69093	SPAG5	cluster3
ENSG00000081721.12	0.00499972	4.15839	3.23528	0.00157147	0.0115834	-3.29956	5.0999	5.09792	28.1603	DUSP12	cluster5
ENSG00000101493.11	-0.00973004	7.44868	-3.26747	0.00141634	0.0107613	-3.2998	5.91889	5.91674	825.947	ZNF516	cluster7
ENSG00000270482.1	-0.0263743	-3.40534	-2.89615	0.00449238	0.0247198	-3.30074	0.630889	0.572187	0.45018	ENSG00000270482	cluster13
ENSG00000091483.8	0.00554096	5.62867	3.28758	0.00132678	0.0102549	-3.30158	5.20175	5.18445	99.5417	FH	cluster5
ENSG00000197329.12	-0.00810756	5.41398	-3.28406	0.00134206	0.0103375	-3.30305	5.03297	5.03522	211.236	PELI1	cluster7
ENSG00000105186.16	-0.00526115	5.26039	-3.28061	0.00135721	0.0104228	-3.30394	4.2179	4.21538	12.5411	ANKRD27	cluster11
ENSG00000250986.1	-0.029742	4.02434	-3.22497	0.00162444	0.0118462	-3.3061	3.62986	3.42636	398.247	LINC02600	cluster1
ENSG00000196693.15	0.00858833	5.17757	3.27737	0.00137158	0.0105068	-3.30762	3.86841	3.91716	57.4745	ZNF33B	cluster3
ENSG00000154309.9	-0.00924348	4.44798	-3.24844	0.00150622	0.0112439	-3.30849	2.92183	2.91677	5.42736	DISP1	cluster1
ENSG00000145348.17	-0.00877384	4.94356	-3.26958	0.00140666	0.0107105	-3.3095	3.37265	3.38784	14.0271	TBCK	cluster5
ENSG00000187097.13	0.00660006	4.30008	3.23998	0.00154788	0.0114493	-3.30998	3.04492	3.06712	2.71589	ENTPD5	cluster12
ENSG00000117877.11	0.0102315	1.04748	3.05502	0.00277481	0.0173483	-3.31225	2.30582	2.24796	3.25757	POLR1G	cluster12
ENSG00000186806.6	0.0121193	2.75642	3.13972	0.00213039	0.0142705	-3.31292	2.74402	2.7586	5.61575	VSIG10L	cluster9
ENSG00000162300.13	-0.00430644	5.08204	-3.27275	0.00139229	0.0106237	-3.31344	5.76167	5.7555	90.9104	ZFPL1	cluster5
ENSG00000164188.9	0.021508	1.3088	3.06525	0.00268841	0.0169861	-3.31374	1.43295	1.34913	3.35248	RANBP3L	cluster10
ENSG00000234215.3	0.013953	-0.925308	2.97968	0.00349502	0.0206354	-3.31402	0.987966	0.843074	0.854974	CT66	cluster8
ENSG00000136450.13	0.00496269	8.15894	3.24424	0.00152677	0.0113543	-3.3148	7.35715	7.29849	4475.38	SRSF1	cluster9
ENSG00000186654.21	-0.0112132	3.49101	-3.18656	0.00183666	0.0128818	-3.31655	3.366	3.2964	29.8625	PRR5	cluster5
ENSG00000119227.8	-0.0137031	2.76528	-3.13901	0.00213513	0.0142859	-3.31658	3.10165	3.21319	16.059	PIGZ	cluster1
ENSG00000108406.10	-0.00614165	5.44121	-3.28006	0.00135963	0.0104369	-3.3166	5.21355	5.21281	80.8	DHX40	cluster13
ENSG00000288764.1	0.0163285	-0.832899	2.98181	0.00347256	0.0205299	-3.3178	1.48936	1.48321	0.783363	ENSG00000288764	cluster3
ENSG00000103226.19	0.0167649	1.73786	3.08184	0.00255345	0.0163681	-3.32094	1.25741	1.27677	0.618174	NOMO3	cluster5
ENSG00000126460.11	-0.0174681	-0.479766	-2.99297	0.00335662	0.0200232	-3.3239	1.27737	1.2478	1.00401	PRRG2	cluster1
ENSG00000172840.7	0.00882987	3.95273	3.21352	0.0016852	0.0121435	-3.32695	2.74575	2.76527	3.53905	PDP2	cluster4
ENSG00000164342.13	0.0126952	2.69843	3.13069	0.00219181	0.0145724	-3.3289	2.08283	2.12346	2.14511	TLR3	cluster12
ENSG00000157680.16	-0.0268227	1.22517	-3.05501	0.00277488	0.0173483	-3.33295	0.695222	0.547831	0.87575	DGKI	cluster2
ENSG00000198833.7	0.00615798	5.99569	3.27835	0.00136722	0.0104861	-3.33489	5.56199	5.59798	109.306	UBE2J1	cluster5
ENSG00000134333.14	0.0123126	7.71953	3.24882	0.00150438	0.0112391	-3.33584	7.51744	7.56397	9070.21	LDHA	cluster5
ENSG00000250602.6	0.0168279	-0.213368	2.99794	0.00330617	0.0198064	-3.33816	1.05453	1.01356	0.724758	ENSG00000250602	cluster3
ENSG00000170801.10	-0.0181326	6.01606	-3.27696	0.00137339	0.0105154	-3.33904	5.89806	5.97477	2028.94	HTRA3	cluster7
ENSG00000126500.4	-0.0207836	0.900569	-3.03948	0.00291111	0.0179961	-3.33992	1.63887	1.56808	5.45473	FLRT1	cluster5
ENSG00000142949.17	0.0100811	7.63482	3.24843	0.00150627	0.0112439	-3.34345	5.82661	5.83749	296.169	PTPRF	cluster12
ENSG00000164484.12	-0.017725	5.40322	-3.26989	0.00140527	0.0107045	-3.34543	4.52107	4.48218	252.112	TMEM200A	cluster6
ENSG00000273388.1	0.0294062	-1.6446	2.94067	0.00393233	0.0224895	-3.34831	1.69272	1.75131	5.51363	ENSG00000273388	cluster5
ENSG00000105607.13	0.00864715	4.41748	3.23316	0.00158224	0.0116409	-3.34955	4.54941	4.57862	33.0631	GCDH	cluster12
ENSG00000151322.20	0.0127573	2.0358	3.08589	0.00252154	0.0162042	-3.35131	1.14713	1.09518	0.513979	NPAS3	cluster3
ENSG00000104808.8	0.0208775	-1.94821	2.92732	0.00409308	0.0231937	-3.35474	0.896176	0.808779	0.604997	DHDH	cluster12
ENSG00000008735.14	0.0138071	2.98383	3.13975	0.00213022	0.0142705	-3.3549	2.39915	2.38389	5.46586	MAPK8IP2	cluster9
ENSG00000187609.16	-0.0075206	5.22079	-3.26281	0.00143787	0.0108924	-3.35499	4.01751	3.91344	61.1488	EXD3	cluster12
ENSG00000062370.17	0.00907671	3.10572	3.1472	0.00208076	0.014043	-3.35645	2.96031	2.95278	4.87025	ZNF112	cluster12
ENSG00000172757.13	0.00576524	8.95717	3.20806	0.00171486	0.0122725	-3.35667	8.2232	8.23385	13447.4	CFL1	cluster7
ENSG00000168538.16	0.00404438	5.45755	3.26657	0.00142045	0.0107742	-3.35827	4.82415	4.84609	21.4748	TRAPPC11	cluster5
ENSG00000144233.11	-0.00520126	5.61163	-3.2683	0.00141252	0.010746	-3.35949	4.81914	4.84124	28.6704	AMMECR1L	cluster13
ENSG00000233760.3	-0.0255731	0.463838	-3.0157	0.00313155	0.0190144	-3.35979	1.2843	1.18175	2.24371	ENSG00000233760	cluster5
ENSG00000225361.4	-0.010137	1.04149	-3.03808	0.00292369	0.0180489	-3.3598	1.36154	1.24675	1.14767	PPP1R26-AS1	cluster12
ENSG00000223356.1	-0.0204461	-2.56304	-2.90338	0.00439671	0.0244037	-3.3604	1.17589	1.09991	0.931633	ENSG00000223356	cluster2
ENSG00000154114.13	-0.0086147	4.70174	-3.24303	0.00153274	0.0113833	-3.36102	3.71713	3.75215	20.1428	TBCEL	cluster6
ENSG00000260597.1	0.0257276	0.205378	3.00528	0.00323294	0.0194774	-3.36178	1.3491	1.26875	2.90242	ENSG00000260597	cluster12
ENSG00000165943.5	-0.00825401	5.03714	-3.25521	0.00147366	0.0110931	-3.36232	5.32992	5.32129	181.435	MOAP1	cluster6
ENSG00000258859.1	-0.0344954	-0.0496088	-2.99527	0.0033332	0.0199234	-3.36296	2.80204	2.99885	67.7843	LINC02296	cluster1
ENSG00000197713.15	0.00582246	4.70743	3.24234	0.00153617	0.0113944	-3.36384	4.92271	4.91682	41.1465	RPE	cluster9
ENSG00000288808.1	0.0131285	0.677562	3.0213	0.00307827	0.0187699	-3.3669	3.18465	3.11218	38.7126	ENSG00000288808	cluster3
ENSG00000214050.8	0.0275553	-2.219	2.91305	0.00427164	0.0238875	-3.36725	0.630203	0.529469	0.422416	FBXO16	cluster3
ENSG00000227487.4	0.01947	3.84959	3.19321	0.00179819	0.0126691	-3.36761	3.22469	3.34309	32.9739	NCAM1-AS1	cluster12
ENSG00000256029.6	0.0210888	-3.7386	2.85997	0.00500043	0.0267975	-3.36778	1.18679	1.10482	1.45718	ENSG00000256029	cluster10
ENSG00000185250.16	0.00968577	1.28548	3.04521	0.00286016	0.0177364	-3.36811	1.5128	1.49003	0.380182	PPIL6	cluster12
ENSG00000141568.21	-0.00599948	6.08496	-3.26697	0.00141863	0.01077	-3.36881	4.67868	4.70539	32.838	FOXK2	cluster13
ENSG00000074370.18	-0.0127402	5.02842	-3.25234	0.0014874	0.011154	-3.37014	4.40508	4.49357	89.061	ATP2A3	cluster6
ENSG00000116288.13	0.00563489	6.96447	3.25365	0.00148112	0.0111234	-3.37413	7.75779	7.73447	1789.32	PARK7	cluster5
ENSG00000196581.11	-0.0263395	1.753	-3.06391	0.00269954	0.0170187	-3.37441	0.980039	0.853169	1.56995	AJAP1	cluster1
ENSG00000183255.12	-0.00614688	8.10547	-3.22571	0.00162057	0.0118401	-3.3747	7.98412	8.01101	3875.05	PTTG1IP	cluster11
ENSG00000021645.20	-0.0243159	3.35828	-3.15788	0.00201169	0.013705	-3.37473	1.75972	1.52145	11.0766	NRXN3	cluster11
ENSG00000162383.13	-0.0154866	2.87817	-3.12612	0.00222351	0.0147393	-3.37484	2.59022	2.68382	8.09711	SLC1A7	cluster1
ENSG00000185825.17	0.00507267	7.33074	3.24534	0.00152135	0.0113234	-3.37493	7.52419	7.52303	946.871	BCAP31	cluster5
ENSG00000166987.15	0.00821467	7.42856	3.24143	0.00154068	0.0114008	-3.37973	6.63348	6.70762	1204.16	MBD6	cluster9
ENSG00000214106.9	0.00741448	4.09277	3.20409	0.00173677	0.0123656	-3.38094	2.9933	2.96859	10.2791	PAXIP1-AS2	cluster3
ENSG00000123360.12	0.0126269	4.06433	3.2019	0.00174898	0.0124277	-3.38224	4.03076	3.99125	55.5919	PDE1B	cluster3
ENSG00000197142.11	-0.0175396	4.12934	-3.20569	0.00172795	0.0123273	-3.38278	4.02775	3.90248	1256.22	ACSL5	cluster13
ENSG00000188906.17	0.00702825	5.43612	3.25778	0.00146147	0.0110229	-3.38374	3.15122	3.14748	17.3505	LRRK2	cluster3
ENSG00000086712.13	0.00570089	5.16164	3.25174	0.00149027	0.0111581	-3.38378	4.71521	4.64197	108.761	TXLNG	cluster3
ENSG00000079950.14	-0.00518292	6.47921	-3.25857	0.00145772	0.0110102	-3.38416	4.1448	4.14512	16.3678	STX7	cluster7
ENSG00000147669.11	0.00501398	4.88103	3.24212	0.00153724	0.0113944	-3.3855	5.75705	5.73946	123.656	POLR2K	cluster5
ENSG00000223561.7	-0.0201083	3.56042	-3.16758	0.00195085	0.0134143	-3.38647	2.6274	2.64808	17.2767	ENSG00000223561	cluster2
ENSG00000196420.8	0.0240245	-2.27923	2.90376	0.00439172	0.0243836	-3.38676	0.766612	0.715503	0.306701	S100A5	cluster4
ENSG00000110104.13	0.00867059	3.75441	3.18043	0.00187283	0.0130536	-3.38695	4.89961	4.87472	115.332	CCDC86	cluster4
ENSG00000182771.19	-0.0136938	3.48595	-3.16168	0.00198764	0.0135786	-3.38895	2.75565	2.69417	9.56691	GRID1	cluster11
ENSG00000136603.14	-0.0104313	5.25077	-3.25221	0.00148799	0.011154	-3.38909	4.03385	3.98175	38.6161	SKIL	cluster7
ENSG00000267078.1	-0.0284209	-3.41248	-2.86292	0.00495718	0.026662	-3.38994	0.695162	0.656155	0.831587	ENSG00000267078	cluster1
ENSG00000167395.10	-0.00663485	5.03516	-3.24588	0.00151874	0.0113133	-3.39023	3.70735	3.71544	11.3252	ZNF646	cluster5
ENSG00000275807.1	0.00957213	0.397906	3.00098	0.0032757	0.019685	-3.39424	2.34764	2.34695	4.76184	ENSG00000275807	cluster3
ENSG00000053438.11	-0.0169964	0.871373	-3.01885	0.00310147	0.0188727	-3.39508	2.47921	2.3117	41.9452	NNAT	cluster1
ENSG00000116127.20	0.00736331	5.53402	3.25439	0.00147754	0.0111083	-3.39859	3.39351	3.34514	10.0358	ALMS1	cluster12
ENSG00000182307.14	0.0053265	5.71796	3.25557	0.00147195	0.0110849	-3.40101	5.46806	5.45868	65.8825	C8orf33	cluster5
ENSG00000003509.16	-0.00514718	4.24775	-3.20634	0.00172435	0.0123213	-3.40163	4.5538	4.53215	41.8366	NDUFAF7	cluster4
ENSG00000167157.11	-0.0171761	1.58988	-3.04653	0.00284854	0.0176766	-3.40238	3.02346	2.93442	62.5106	PRRX2	cluster7
ENSG00000184292.7	-0.0313601	1.91617	-3.06132	0.00272133	0.0171129	-3.4045	2.98116	2.88674	274.991	TACSTD2	cluster11
ENSG00000174928.16	0.0064374	2.64817	3.1013	0.00240327	0.0156524	-3.40537	3.34282	3.29101	10.3182	C3orf33	cluster3
ENSG00000183814.16	0.0104172	2.00123	3.06523	0.00268857	0.0169861	-3.40553	1.91398	1.91789	1.15011	LIN9	cluster3
ENSG00000085415.16	0.00648658	4.8259	3.23324	0.00158185	0.0116409	-3.40585	3.66889	3.6658	6.82872	SEH1L	cluster4
ENSG00000179071.5	0.0132128	1.55542	3.0433	0.00287703	0.0178162	-3.40712	2.31014	2.40815	3.89198	CCDC89	cluster5
ENSG00000117153.16	0.00445273	5.13011	3.24199	0.0015379	0.0113944	-3.41045	4.95293	4.96625	21.7853	KLHL12	cluster4
ENSG00000239732.4	-0.0178643	1.60885	-3.04448	0.00286658	0.0177638	-3.41067	1.95376	1.85858	7.82562	TLR9	cluster5
ENSG00000197375.14	0.0072976	4.17528	3.19879	0.00176642	0.012497	-3.4114	4.1969	4.18226	47.0869	SLC22A5	cluster3
ENSG00000113240.14	-0.00708581	5.75339	-3.25158	0.00149103	0.0111581	-3.41377	5.13879	5.14991	185.291	CLK4	cluster4
ENSG00000103502.14	-0.00522896	6.82703	-3.24287	0.00153353	0.0113833	-3.41461	7.52035	7.56269	1608.27	CDIPT	cluster5
ENSG00000234678.2	0.00992314	2.11418	3.06766	0.0026684	0.0169109	-3.4153	2.0314	2.02669	1.55813	ELF3-AS1	cluster12
ENSG00000161981.11	0.00700838	3.97912	3.18433	0.00184976	0.0129331	-3.41857	5.35825	5.34325	156.656	SNRNP25	cluster9
ENSG00000125149.12	-0.00515034	4.3557	-3.20655	0.00172321	0.0123181	-3.41907	4.38281	4.37687	22.6934	PHAF1	cluster5
ENSG00000204956.6	0.00978896	0.9272	3.01191	0.00316815	0.0191481	-3.42091	1.27588	1.26525	0.39621	PCDHGA1	cluster3
ENSG00000146070.17	-0.0381813	-1.98125	-2.90174	0.00441819	0.0244698	-3.42144	0.737199	0.42188	10.2138	PLA2G7	cluster1
ENSG00000147400.10	0.00742032	5.81167	3.24933	0.0015019	0.0112253	-3.42149	6.49768	6.49383	951.962	CETN2	cluster5
ENSG00000079277.22	-0.0047328	5.47412	-3.24557	0.00152025	0.0113199	-3.42242	5.19597	5.207	116.783	MKNK1	cluster12
ENSG00000012124.17	-0.0312599	1.94571	-3.05649	0.00276225	0.0173032	-3.42248	2.06614	1.92995	22.4009	CD22	cluster1
ENSG00000269934.3	0.00854835	2.44359	3.08299	0.0025444	0.0163218	-3.42335	1.61008	1.59859	0.423997	ENSG00000269934	cluster12
ENSG00000080200.10	0.0086971	4.73763	3.22375	0.00163082	0.0118809	-3.42339	3.37175	3.37517	11.1658	CRYBG3	cluster1
ENSG00000063127.16	-0.0121138	3.29229	-3.13646	0.0021524	0.0143692	-3.42438	3.24253	3.35337	22.5822	SLC6A16	cluster1
ENSG00000261326.4	-0.00971452	5.24698	-3.23974	0.00154906	0.0114533	-3.42633	4.28709	4.3002	141.73	LINC01355	cluster4
ENSG00000233608.4	-0.0126648	4.92913	-3.22948	0.00160108	0.0117312	-3.42866	5.64513	5.64046	989.402	TWIST2	cluster1
ENSG00000267064.2	-0.00915413	0.504629	-2.99203	0.0033663	0.0200676	-3.4307	0.782998	0.739307	0.130324	UXT-AS1	cluster12
ENSG00000141425.18	0.00444234	6.18325	3.24383	0.00152879	0.0113646	-3.43714	4.89824	4.86456	56.9436	RPRD1A	cluster9
ENSG00000196843.17	-0.0171436	6.36486	-3.24157	0.00153997	0.0114008	-3.43939	6.32425	6.23905	4547.96	ARID5A	cluster7
ENSG00000272382.1	-0.0127246	-1.15032	-2.92571	0.00411284	0.0232688	-3.43995	1.34166	1.35446	0.892371	ENSG00000272382	cluster5
ENSG00000178105.12	0.00624627	4.9058	3.22326	0.00163338	0.0118947	-3.44473	3.04217	3.0529	2.48992	DDX10	cluster4
ENSG00000228649.10	0.0136522	3.67348	3.15525	0.00202849	0.0137943	-3.44513	3.05111	3.04257	13.6274	SNHG26	cluster3
ENSG00000162543.6	-0.0191097	2.62002	-3.08564	0.00252349	0.0162109	-3.44565	2.19332	2.11683	9.77523	UBXN10	cluster13
ENSG00000152669.9	0.0337169	-1.39037	2.91415	0.00425769	0.0238319	-3.44694	0.985183	0.770071	5.31221	CCNO	cluster12
ENSG00000162458.13	-0.00894897	7.09854	-3.22541	0.00162215	0.0118417	-3.45044	6.60035	6.60527	2257	FBLIM1	cluster2
ENSG00000102890.16	-0.0106538	2.23845	-3.06195	0.00271604	0.0170977	-3.45072	2.71318	2.59687	17.5188	ELMO3	cluster4
ENSG00000170921.16	-0.00824097	4.78377	-3.21649	0.0016692	0.0120454	-3.45085	2.93212	2.91299	6.21912	TANC2	cluster6
ENSG00000171476.22	-0.0201141	3.27156	-3.12583	0.0022255	0.0147416	-3.45127	3.49059	3.41799	155.307	HOPX	cluster6
ENSG00000162927.14	0.00644112	2.94997	3.1044	0.00238009	0.0155183	-3.45131	2.49417	2.44981	3.52332	PUS10	cluster3
ENSG00000052802.13	0.0192285	4.48253	3.20071	0.00175564	0.0124572	-3.45649	4.62728	4.33251	1012.1	MSMO1	cluster12
ENSG00000134987.13	0.00555703	5.25837	3.22993	0.00159875	0.0117238	-3.45655	4.24295	4.25943	14.2281	WDR36	cluster4
ENSG00000101883.5	-0.0294737	-1.0976	-2.92133	0.00416723	0.0235131	-3.45746	1.70196	1.5743	8.16063	RHOXF1	cluster12
ENSG00000120662.16	-0.00603575	3.06973	-3.11	0.00233875	0.0152934	-3.45788	2.9178	2.85227	5.70048	MTRF1	cluster5
ENSG00000140455.17	-0.00731913	4.89559	-3.21821	0.00166006	0.0119962	-3.4587	4.02991	4.04847	20.8889	USP3	cluster7
ENSG00000272129.1	0.013334	-0.456745	2.94523	0.00387869	0.0222754	-3.45916	1.36143	1.37451	0.434351	ENSG00000272129	cluster12
ENSG00000196503.5	0.0153569	0.123257	2.96716	0.00363022	0.0212234	-3.45972	1.33867	1.3853	0.653186	ARL9	cluster3
ENSG00000136295.15	-0.00929801	6.05092	-3.23652	0.00156521	0.0115488	-3.46081	5.09782	5.05415	184.242	TTYH3	cluster1
ENSG00000172247.4	-0.0112818	2.78402	-3.0898	0.002491	0.0160667	-3.46279	3.96683	3.97569	62.7948	C1QTNF4	cluster4
ENSG00000051382.9	0.00525644	4.50281	3.19957	0.00176204	0.0124763	-3.46293	3.47606	3.48738	8.05735	PIK3CB	cluster4
ENSG00000132382.15	0.00711954	6.1061	3.23521	0.00157184	0.0115834	-3.4642	5.57803	5.56954	154.969	MYBBP1A	cluster12
ENSG00000164180.14	0.0054315	4.73206	3.20974	0.00170569	0.0122271	-3.46448	3.25597	3.24346	10.7291	TMEM161B	cluster3
ENSG00000142657.21	0.00845059	5.04242	3.22114	0.00164451	0.0119403	-3.46505	5.24901	5.1779	362.463	PGD	cluster5
ENSG00000121406.9	-0.00729141	3.58701	-3.14228	0.00211327	0.0142184	-3.466	2.32933	2.32878	1.59887	ZNF549	cluster1
ENSG00000184343.11	0.0177272	2.94993	3.09896	0.0024209	0.0157271	-3.46705	3.02844	3.1518	25.0519	SRPK3	cluster12
ENSG00000103994.18	-0.00735084	6.75055	-3.22651	0.00161642	0.0118194	-3.46785	4.83116	4.78427	147.318	ZNF106	cluster11
ENSG00000101361.17	0.00616368	6.76276	3.22618	0.00161811	0.0118269	-3.46817	6.31656	6.28273	410.715	NOP56	cluster12
ENSG00000110900.16	-0.0218362	1.63684	-3.02472	0.00304618	0.0186059	-3.47041	1.31496	1.21083	2.30611	TSPAN11	cluster1
ENSG00000153246.13	-0.0091207	6.40326	-3.23071	0.00159473	0.0117087	-3.47071	4.14046	4.10995	68.0899	PLA2R1	cluster5
ENSG00000132635.17	-0.00552103	6.43037	-3.23038	0.00159642	0.0117163	-3.47074	6.80558	6.78183	2748.92	PCED1A	cluster12
ENSG00000081041.9	0.0290806	0.825676	2.98989	0.00338827	0.0201582	-3.47148	2.53975	2.28685	219.681	CXCL2	cluster9
ENSG00000094975.14	0.00572572	5.3011	3.22531	0.00162264	0.0118417	-3.47331	4.35068	4.36559	18.3483	SUCO	cluster9
ENSG00000109089.7	-0.0140053	5.0271	-3.21768	0.00166285	0.0120115	-3.47392	4.85148	4.72264	381.469	CDR2L	cluster7
ENSG00000136933.17	0.00535307	4.2446	3.18133	0.00186752	0.0130365	-3.47527	4.14196	4.127	11.2729	RABEPK	cluster9
ENSG00000000419.14	0.00380813	4.86796	3.21119	0.00169778	0.0121948	-3.47656	6.11787	6.12456	116.806	DPM1	cluster5
ENSG00000101347.11	0.016612	6.48549	3.2277	0.00161024	0.011779	-3.47667	5.11408	5.23514	729.077	SAMHD1	cluster5
ENSG00000111679.17	-0.0121879	2.90075	-3.09241	0.00247087	0.0160052	-3.47674	3.06555	3.05084	14.0612	PTPN6	cluster13
ENSG00000231106.3	0.0285823	-0.883152	2.92236	0.00415438	0.0234667	-3.47705	1.39422	1.29032	12.1887	LINC01436	cluster3
ENSG00000128609.16	0.00469187	5.65776	3.22847	0.00160628	0.0117596	-3.4808	4.56833	4.59726	21.0806	NDUFA5	cluster7
ENSG00000106624.11	-0.0129743	9.88091	-3.14014	0.00212757	0.0142705	-3.48106	9.1692	9.26837	82708.2	AEBP1	cluster11
ENSG00000144331.20	0.0235754	0.438199	2.9711	0.00358723	0.0210409	-3.48209	0.909693	0.805675	0.855313	ZNF385B	cluster3
ENSG00000100523.16	-0.00750381	5.23596	-3.22067	0.00164698	0.0119403	-3.48265	3.23261	3.21498	9.47411	DDHD1	cluster5
ENSG00000063854.13	-0.00790953	4.66554	-3.20065	0.001756	0.0124572	-3.4829	4.27469	4.30133	32.0432	HAGH	cluster11
ENSG00000257303.3	0.00585072	2.48651	3.06464	0.0026935	0.0169977	-3.48313	3.34213	3.29023	4.75642	CNPY2-AS1	cluster3
ENSG00000234690.7	-0.0210504	-0.0114466	-2.95297	0.00378932	0.0219028	-3.48489	1.01265	0.881026	1.37307	EPCAM-DT	cluster5
ENSG00000146063.20	-0.00490022	5.26164	-3.22021	0.00164943	0.0119467	-3.48585	4.98893	5.00037	53.497	TRIM41	cluster1
ENSG00000184575.12	0.00792671	6.11742	3.22771	0.00161019	0.011779	-3.48652	4.95799	4.94342	118.906	XPOT	cluster12
ENSG00000138678.11	0.0131568	2.46201	3.06182	0.00271711	0.0170984	-3.48712	2.62695	2.62086	19.5241	GPAT3	cluster9
ENSG00000115232.14	-0.0140029	1.38432	-3.00625	0.00322336	0.0194424	-3.49038	1.33297	1.32173	0.939757	ITGA4	cluster13
ENSG00000244586.1	-0.025756	-2.05208	-2.8728	0.00481456	0.026107	-3.49299	1.51408	1.42583	8.12446	WNT5A-AS1	cluster6
ENSG00000150477.15	0.00642976	4.06934	3.16433	0.00197102	0.0135054	-3.49428	2.51295	2.42362	5.73852	KIAA1328	cluster3
ENSG00000148843.15	0.00629936	5.87774	3.22529	0.00162278	0.0118417	-3.49442	4.78172	4.75019	43.783	PDCD11	cluster12
ENSG00000094631.21	0.00490648	7.2246	3.20783	0.00171614	0.0122725	-3.49449	6.00663	6.06392	468.041	HDAC6	cluster3
ENSG00000243230.1	0.0119456	0.0209398	2.95031	0.00381979	0.0220276	-3.49566	3.11059	3.23877	39.1946	ENSG00000243230	cluster3
ENSG00000099942.13	0.00509256	6.50834	3.22082	0.0016462	0.0119403	-3.49631	5.70648	5.72078	106.413	CRKL	cluster5
ENSG00000134504.14	-0.00904654	3.41371	-3.11955	0.0022698	0.014963	-3.49773	2.93822	2.91776	7.61105	KCTD1	cluster11
ENSG00000221866.10	0.0199522	3.64751	3.13425	0.00216738	0.0144368	-3.50145	1.84577	1.75869	5.06845	PLXNA4	cluster1
ENSG00000170852.12	-0.00768437	5.9294	-3.22165	0.00164182	0.0119403	-3.50556	5.42124	5.35683	220.727	KBTBD2	cluster7
ENSG00000076201.16	-0.00371359	6.85848	-3.21184	0.00169427	0.0121857	-3.50567	6.04958	6.05102	226.936	PTPN23	cluster5
ENSG00000152234.16	0.00497406	8.17288	3.17922	0.00188004	0.0130834	-3.50741	7.03691	7.04645	701.715	ATP5F1A	cluster5
ENSG00000128285.5	-0.0307123	1.65846	-3.01255	0.0031619	0.019125	-3.50764	2.45807	2.18829	136.818	MCHR1	cluster6
ENSG00000165516.11	-0.00625283	5.75075	-3.21998	0.00165062	0.0119467	-3.50848	5.82252	5.85446	282.555	KLHDC2	cluster5
ENSG00000141002.20	-0.00413102	7.10649	-3.20546	0.0017292	0.0123313	-3.50943	6.36367	6.36841	171.466	TCF25	cluster1
ENSG00000144619.15	-0.020166	3.35033	-3.11073	0.0023334	0.015264	-3.51074	2.56468	2.51557	16.2859	CNTN4	cluster13
ENSG00000103569.10	0.0284959	-0.616712	2.91945	0.00419075	0.0235753	-3.51316	0.914492	0.747867	4.62647	AQP9	cluster12
ENSG00000164691.18	-0.0298828	2.58109	-3.05947	0.00273697	0.017175	-3.514	2.71983	2.41495	238.771	TAGAP	cluster1
ENSG00000150687.12	-0.0136423	7.067	-3.20457	0.00173412	0.0123519	-3.51462	6.33774	6.15536	5111.74	PRSS23	cluster2
ENSG00000145687.17	0.00662593	6.08982	3.21834	0.00165933	0.0119957	-3.51485	4.41077	4.40655	38.181	SSBP2	cluster3
ENSG00000148572.16	-0.00901407	4.05796	-3.15653	0.00202032	0.013744	-3.51512	4.78256	4.72576	89.721	NRBF2	cluster6
ENSG00000175662.18	-0.00618133	7.03556	-3.20456	0.00173416	0.0123519	-3.51664	5.82701	5.80675	203.499	TOM1L2	cluster1
ENSG00000169641.14	-0.00624072	5.68627	-3.21659	0.00166866	0.0120454	-3.51711	4.13542	4.0853	28.2508	LUZP1	cluster6
ENSG00000055950.17	-0.00369958	5.31712	-3.21035	0.00170237	0.0122127	-3.51904	5.79814	5.77715	136.079	MRPL43	cluster4
ENSG00000133302.13	0.00724094	2.70227	3.06496	0.00269085	0.0169929	-3.51947	2.08273	2.0429	1.41923	SLF1	cluster12
ENSG00000167635.12	0.00514743	6.30291	3.21541	0.00167502	0.0120799	-3.51954	6.14171	6.15184	170.48	ZNF146	cluster9
ENSG00000134152.11	0.0069845	5.01461	3.20167	0.00175029	0.0124322	-3.52042	4.21272	4.1532	47.698	KATNBL1	cluster3
ENSG00000165417.12	0.0059297	5.30107	3.20946	0.00170721	0.012233	-3.52061	4.27403	4.27658	18.2728	GTF2A1	cluster5
ENSG00000189369.9	0.00855327	3.14062	3.0919	0.00247477	0.0160108	-3.52394	3.42125	3.49842	18.0151	GSPT2	cluster1
ENSG00000136720.7	-0.0100078	4.78108	-3.19097	0.00181105	0.0127322	-3.52642	4.14115	4.0556	49.0071	HS6ST1	cluster5
ENSG00000135916.16	-0.0116745	7.0302	-3.20054	0.0017566	0.0124572	-3.52894	7.26562	7.27258	7394.98	ITM2C	cluster7
ENSG00000162413.17	-0.0132095	6.84309	-3.20371	0.0017389	0.0123709	-3.53075	5.72007	5.7186	912.465	KLHL21	cluster11
ENSG00000287134.1	-0.0157739	0.624318	-2.96061	0.00370293	0.0215148	-3.53118	0.990179	0.831665	1.25998	ENSG00000287134	cluster12
ENSG00000120708.17	-0.0221197	6.34723	-3.21061	0.00170097	0.0122079	-3.53255	6.13283	6.13184	6080.5	TGFBI	cluster13
ENSG00000274605.3	0.0120023	0.668383	2.96139	0.00369419	0.021478	-3.53377	1.73947	1.71624	1.00053	PCCA-DT	cluster3
ENSG00000143761.16	0.0037381	8.64122	3.15709	0.00201673	0.0137248	-3.53382	8.55635	8.56148	3215.9	ARF1	cluster7
ENSG00000226067.7	-0.0111375	0.67416	-2.96149	0.00369298	0.0214779	-3.53409	1.6716	1.67757	0.942846	LINC00623	cluster13
ENSG00000182957.16	-0.00892824	5.34399	-3.20578	0.00172745	0.0123273	-3.53437	3.81731	3.82701	25.4805	SPATA13	cluster7
ENSG00000285667.1	0.0134779	-0.176983	2.92865	0.00407676	0.0231232	-3.53448	1.40815	1.36994	1.6229	ENSG00000285667	cluster3
ENSG00000186132.15	0.00604135	2.56058	3.05068	0.00281228	0.0175223	-3.53556	3.64735	3.64251	5.13596	C2orf76	cluster4
ENSG00000138792.10	-0.0147283	5.49019	-3.20787	0.00171595	0.0122725	-3.536	4.26994	4.22071	110.902	ENPEP	cluster13
ENSG00000204428.12	-0.00865564	0.814358	-2.96628	0.00363997	0.0212525	-3.53613	2.03198	2.0068	1.08078	LY6G5C	cluster1
ENSG00000198286.10	-0.0175471	0.673074	-2.96068	0.00370206	0.0215148	-3.53623	1.18818	1.13219	0.894387	CARD11	cluster1
ENSG00000105866.15	0.00827534	3.72384	3.12718	0.0022161	0.0146966	-3.53719	2.91659	2.95725	6.60722	SP4	cluster12
ENSG00000131747.15	0.0250357	0.152219	2.9398	0.00394254	0.0225335	-3.53857	0.78923	0.592372	4.37144	TOP2A	cluster5
ENSG00000087152.16	0.00541725	6.29763	3.20896	0.00170997	0.0122479	-3.53891	5.73369	5.74131	198.024	ATXN7L3	cluster5
ENSG00000188038.8	-0.0109307	0.426229	-2.95016	0.0038215	0.0220276	-3.53895	2.40549	2.31006	12.6701	NRN1L	cluster12
ENSG00000105699.17	-0.0132883	4.34611	-3.16497	0.00196703	0.0134945	-3.54056	4.55845	4.60671	104.148	LSR	cluster13
ENSG00000160072.20	0.00815108	5.00506	3.19424	0.00179226	0.0126449	-3.54153	4.60207	4.64507	110.089	ATAD3B	cluster3
ENSG00000134440.12	0.00484345	6.64346	3.20304	0.0017426	0.0123874	-3.54327	6.58324	6.61146	717.194	NARS1	cluster5
ENSG00000159461.15	-0.00488857	6.43332	-3.20584	0.0017271	0.0123273	-3.5439	5.94939	5.94716	186.665	AMFR	cluster11
ENSG00000156273.16	-0.01012	5.20738	-3.19882	0.00176629	0.012497	-3.54564	4.02827	4.02078	42.0314	BACH1	cluster6
ENSG00000132434.10	-0.012848	4.79327	-3.18473	0.00184741	0.0129217	-3.5464	4.1465	4.15499	96.6618	LANCL2	cluster6
ENSG00000236772.1	-0.0168201	-2.13033	-2.84962	0.00515529	0.0273978	-3.54771	0.94111	0.938464	0.324663	ENSG00000236772	cluster5
ENSG00000283828.1	0.0129473	-0.642988	2.90561	0.00436759	0.0242722	-3.54824	0.965832	0.938089	0.294514	ENSG00000283828	cluster3
ENSG00000008382.16	0.00650747	3.01834	3.07495	0.00260875	0.0166133	-3.54916	4.0485	4.06052	19.7008	MPND	cluster4
ENSG00000112812.16	0.0296837	-1.1621	2.88503	0.00464322	0.0253625	-3.54976	0.749325	0.554619	3.34958	PRSS16	cluster3
ENSG00000183570.17	-0.0170969	3.55233	-3.11112	0.00233058	0.0152511	-3.54986	2.76846	2.68422	32.3863	PCBP3	cluster13
ENSG00000179632.10	-0.00417043	7.02443	-3.19274	0.00180084	0.0126804	-3.55245	7.36736	7.39014	1412.13	MAF1	cluster5
ENSG00000163322.14	0.00714927	3.58404	3.11228	0.00232215	0.0152096	-3.55281	2.90089	2.89157	3.89828	ABRAXAS1	cluster4
ENSG00000099260.12	-0.0170778	5.66952	-3.20378	0.00173851	0.0123709	-3.55481	5.94745	5.84846	3133.69	PALMD	cluster11
ENSG00000112667.13	0.00877285	4.21996	3.15217	0.00204831	0.0138916	-3.55682	5.81541	5.80475	510.106	DNPH1	cluster5
ENSG00000213927.4	0.00975428	-0.50468	2.90715	0.00434761	0.0242139	-3.55871	1.69991	1.71194	0.672686	CCL27	cluster9
ENSG00000146416.19	0.00830966	4.01205	3.13827	0.00214012	0.0143139	-3.5601	2.8035	2.72441	4.62159	AIG1	cluster3
ENSG00000135002.12	0.00754753	3.97722	3.13591	0.00215607	0.0143814	-3.56053	3.73798	3.79176	10.1739	RFK	cluster4
ENSG00000138115.15	-0.0175519	-0.878963	-2.89175	0.00455156	0.0249888	-3.5611	0.898404	0.849685	1.07918	CYP2C8	cluster5
ENSG00000163812.15	-0.00519456	6.46437	-3.19956	0.00176209	0.0124763	-3.5614	4.40815	4.43132	16.8881	ZDHHC3	cluster1
ENSG00000196169.15	0.0326336	0.119374	2.93017	0.0040583	0.0230365	-3.56165	1.13009	1.00421	3.33947	KIF19	cluster12
ENSG00000165591.7	-0.0156016	-0.796081	-2.89446	0.00451502	0.0248215	-3.56245	0.959025	0.905187	1.09513	FAAH2	cluster5
ENSG00000126216.15	0.00503555	5.41023	3.19726	0.0017751	0.0125435	-3.5635	4.22167	4.26067	10.3965	TUBGCP3	cluster5
ENSG00000284652.1	-0.0195451	-1.35035	-2.87268	0.00481631	0.0261086	-3.5638	0.828544	0.762992	0.361653	ENSG00000284652	cluster11
ENSG00000147124.13	-0.00540089	3.72829	-3.11708	0.0022875	0.0150353	-3.56747	3.02276	3.04894	2.57504	ZNF41	cluster11
ENSG00000168092.14	0.00555956	6.30586	3.19849	0.00176816	0.0125006	-3.56982	5.27644	5.24879	52.2528	PAFAH1B2	cluster5
ENSG00000203872.7	-0.0126995	0.472466	-2.93981	0.00394243	0.0225335	-3.57247	1.36975	1.28868	0.975924	C6orf163	cluster5
ENSG00000164929.17	0.018876	1.12228	2.96491	0.00365508	0.0213078	-3.57472	1.60912	1.53311	4.18091	BAALC	cluster3
ENSG00000151164.19	0.0119222	-0.119486	2.91572	0.00423777	0.0237501	-3.57607	0.801525	0.721285	0.254777	RAD9B	cluster3
ENSG00000254844.4	0.0194252	-2.56469	2.82321	0.00557021	0.0290842	-3.57612	1.62998	1.59056	3.57514	ENSG00000254844	cluster3
ENSG00000224945.1	-0.0170309	-0.0787014	-2.91658	0.00422681	0.0237259	-3.57801	1.95671	1.91281	5.38002	ENSG00000224945	cluster1
ENSG00000184985.16	0.0158249	4.10452	3.13774	0.00214374	0.0143274	-3.57868	3.22113	3.19653	33.6244	SORCS2	cluster12
ENSG00000143643.13	0.0054525	4.35781	3.15243	0.00204663	0.0138916	-3.5793	4.1266	4.06955	23.1465	TTC13	cluster9
ENSG00000151090.20	0.0139875	4.78489	3.17277	0.00191895	0.0132613	-3.58069	3.15748	3.26771	43.1008	THRB	cluster4
ENSG00000133026.14	-0.0116061	7.11121	-3.18118	0.00186841	0.0130365	-3.58114	5.25157	5.13119	376.535	MYH10	cluster6
ENSG00000258301.3	-0.0135506	-2.37512	-2.82814	0.00549047	0.0287686	-3.58127	2.20094	2.28985	4.20546	VASH1-AS1	cluster1
ENSG00000236287.8	0.00514802	6.50185	3.19232	0.00180326	0.0126904	-3.58139	5.05605	5.06861	72.0499	ZBED5	cluster3
ENSG00000075089.10	0.00473829	4.24876	3.1452	0.00209388	0.0141156	-3.58226	4.26188	4.2718	11.8513	ACTR6	cluster9
ENSG00000129911.9	-0.014367	3.22901	-3.07764	0.00258701	0.0165074	-3.58228	3.66097	3.73906	60.634	KLF16	cluster13
ENSG00000133731.10	0.00727675	4.4113	3.15432	0.00203446	0.0138297	-3.58239	4.11756	4.11079	19.988	IMPA1	cluster12
ENSG00000260927.2	-0.00478068	5.20626	-3.18582	0.00184098	0.012902	-3.58408	4.5968	4.55783	22.4879	ENSG00000260927	cluster7
ENSG00000198586.14	0.00401284	5.70457	3.19411	0.00179301	0.0126452	-3.58448	4.50603	4.47799	18.1663	TLK1	cluster4
ENSG00000185122.11	-0.00512048	6.7006	-3.1878	0.00182941	0.0128512	-3.58564	7.04523	7.01732	1475.49	HSF1	cluster4
ENSG00000214021.17	-0.00665177	7.51491	-3.16963	0.00193819	0.0133486	-3.58705	6.24238	6.11029	2202.84	TTLL3	cluster3
ENSG00000170954.12	-0.00626838	3.63144	-3.10354	0.00238651	0.0155545	-3.58754	3.44336	3.42507	10.3004	ZNF415	cluster5
ENSG00000101182.15	0.00589035	6.76108	3.186	0.00183996	0.0128999	-3.58785	7.5521	7.56515	1583.89	PSMA7	cluster5
ENSG00000065357.20	-0.00581397	5.23197	-3.18482	0.00184688	0.0129217	-3.58897	4.70683	4.74192	31.5302	DGKA	cluster1
ENSG00000158792.16	-0.0132829	3.17374	-3.07149	0.00263694	0.016771	-3.58913	3.60872	3.62383	26.5012	SPATA2L	cluster11
ENSG00000187792.5	0.00677119	3.69453	3.10706	0.00236036	0.0153953	-3.58983	2.73027	2.73551	2.9182	ZNF70	cluster3
ENSG00000236194.3	0.0147924	-0.576964	2.89217	0.00454592	0.0249683	-3.59187	1.29445	1.27191	1.2381	ENSG00000236194	cluster8
ENSG00000165312.7	-0.00858176	4.55079	-3.15778	0.00201229	0.013705	-3.59342	4.48446	4.57297	64.8021	OTUD1	cluster7
ENSG00000138375.13	-0.00517683	4.60425	-3.16032	0.00199622	0.0136215	-3.59367	4.34175	4.34484	19.002	SMARCAL1	cluster1
ENSG00000165813.20	0.00605271	4.93504	3.17415	0.0019106	0.0132189	-3.59375	3.52597	3.54104	12.6802	CCDC186	cluster4
ENSG00000148357.18	-0.0277651	6.47405	-3.18845	0.00182567	0.0128299	-3.594	4.12483	3.98121	563.44	HMCN2	cluster6
ENSG00000232956.10	0.0117766	4.73236	3.16546	0.00196397	0.0134786	-3.59563	4.46383	4.38607	129.089	SNHG15	cluster9
ENSG00000185101.13	-0.0214585	0.881048	-2.94697	0.00385839	0.0221944	-3.59705	1.6381	1.53893	9.53093	ANO9	cluster5
ENSG00000061987.16	0.00425207	6.50936	3.18671	0.00183579	0.0128808	-3.59771	4.32493	4.32198	18.7696	MON2	cluster12
ENSG00000232860.9	0.0135071	-0.290825	2.90101	0.00442793	0.024501	-3.59814	0.791395	0.789778	0.130005	SMG7-AS1	cluster12
ENSG00000182154.8	-0.0101457	5.06013	-3.17683	0.00189437	0.0131335	-3.59829	7.43656	7.40299	5299.04	MRPL41	cluster5
ENSG00000141034.10	-0.00560712	4.50697	-3.15314	0.00204208	0.0138732	-3.60065	3.85504	3.88354	9.85171	GID4	cluster11
ENSG00000090520.12	0.0082525	5.23952	3.17986	0.00187626	0.0130673	-3.60418	5.7517	5.7312	513.101	DNAJB11	cluster5
ENSG00000286207.1	0.01083	1.41189	2.96628	0.00363991	0.0212525	-3.60563	1.54255	1.52872	1.01285	ENSG00000286207	cluster12
ENSG00000091656.19	0.0218507	2.95108	3.0506	0.00281302	0.0175223	-3.60609	1.48486	1.36254	3.42446	ZFHX4	cluster5
ENSG00000159761.15	-0.00929972	2.69365	-3.03401	0.00296048	0.0182358	-3.60614	3.86299	3.94192	21.4172	C16orf86	cluster1
ENSG00000178904.19	0.00668339	5.33129	3.17991	0.00187595	0.0130673	-3.61028	3.78618	3.80093	8.89525	DPY19L3	cluster12
ENSG00000004534.15	-0.00818122	8.37564	-3.1381	0.00214127	0.0143163	-3.61157	7.48866	7.41439	8997.54	RBM6	cluster4
ENSG00000163918.12	0.0079124	3.8946	3.11298	0.00231704	0.0151903	-3.61165	4.48858	4.49914	45.0018	RFC4	cluster9
ENSG00000197208.6	0.00804667	0.995063	2.94606	0.00386898	0.0222268	-3.61239	1.78099	1.77023	0.452031	SLC22A4	cluster12
ENSG00000273064.1	0.0126847	0.0781674	2.91005	0.00431006	0.0240497	-3.61246	2.16054	2.09211	16.2593	ENSG00000273064	cluster3
ENSG00000008311.16	0.0115276	7.24336	3.16641	0.00195807	0.0134536	-3.61585	6.06695	6.06428	940.781	AASS	cluster3
ENSG00000272030.1	-0.0137481	-1.07735	-2.86383	0.00494393	0.0266147	-3.61592	2.01746	2.05494	2.43579	ENSG00000272030	cluster1
ENSG00000197183.15	-0.00875427	4.95107	-3.16696	0.00195469	0.0134356	-3.61666	3.48744	3.47141	12.495	NOL4L	cluster1
ENSG00000095261.14	0.0044806	5.17869	3.17377	0.0019129	0.0132297	-3.61757	4.92716	4.94475	21.4002	PSMD5	cluster4
ENSG00000167513.9	0.0182622	-0.495173	2.88573	0.00463361	0.025341	-3.61803	0.917051	0.875532	1.43176	CDT1	cluster12
ENSG00000253177.2	0.0252482	0.424686	2.92122	0.00416855	0.0235131	-3.61855	1.40224	1.32358	2.84594	ENSG00000253177	cluster3
ENSG00000136261.16	0.0086577	4.46723	3.14431	0.00209976	0.0141445	-3.62049	5.10482	5.08093	161.852	BZW2	cluster5
ENSG00000267206.6	0.0262288	4.54493	3.14797	0.00207567	0.0140192	-3.62136	5.45121	5.53354	1809	LCN6	cluster12
ENSG00000115091.12	0.00569741	7.00577	3.16961	0.0019383	0.0133486	-3.622	5.86194	5.87984	570.682	ACTR3	cluster11
ENSG00000197616.13	0.0549361	-1.19407	2.85661	0.00505022	0.026978	-3.62322	0.59603	0.414223	1.32435	MYH6	cluster4
ENSG00000152413.15	-0.0148132	3.21642	-3.06222	0.00271374	0.0170892	-3.62404	2.59602	2.55068	12.6441	HOMER1	cluster11
ENSG00000184232.9	-0.0121031	6.13624	-3.18118	0.00186841	0.0130365	-3.62467	6.20044	6.14552	1851.67	OAF	cluster1
ENSG00000114859.16	0.0083933	3.89103	3.10775	0.00235525	0.0153732	-3.62612	3.45211	3.48936	16.5027	CLCN2	cluster9
ENSG00000115977.21	-0.00678508	5.87812	-3.18097	0.00186965	0.0130365	-3.6262	3.07214	3.0477	6.61922	AAK1	cluster11
ENSG00000183172.9	0.00948929	5.448	3.17668	0.00189532	0.0131335	-3.62639	6.3992	6.34677	908.168	SMDT1	cluster12
ENSG00000039523.20	-0.00497569	7.10059	-3.16548	0.00196388	0.0134786	-3.62815	6.39183	6.38455	275.938	RIPOR1	cluster11
ENSG00000055163.20	0.0130055	4.68951	3.15238	0.00204696	0.0138916	-3.62858	3.49263	3.57147	22.6047	CYFIP2	cluster9
ENSG00000255882.1	0.0152335	-1.56998	2.84005	0.00530214	0.0279787	-3.62914	1.3284	1.31974	0.667215	ENSG00000255882	cluster10
ENSG00000231010.1	0.0135379	-1.62623	2.83791	0.00533553	0.0281134	-3.62918	0.900371	0.875822	0.372032	ENSG00000231010	cluster12
ENSG00000120802.14	0.00627888	6.1469	3.17944	0.00187876	0.0130796	-3.62964	4.93497	4.94229	78.5192	TMPO	cluster9
ENSG00000272573.6	-0.0185952	4.48422	-3.1419	0.00211577	0.0142202	-3.63013	6.59264	6.5462	6766.11	MUSTN1	cluster1
ENSG00000152683.14	0.00401123	4.70035	3.15154	0.00205239	0.013904	-3.63245	3.95225	3.96459	5.10271	SLC30A6	cluster4
ENSG00000025770.19	0.00508266	5.74103	3.17804	0.00188711	0.0131122	-3.63286	5.92115	5.89033	199.653	NCAPH2	cluster12
ENSG00000106105.15	0.0071514	5.99615	3.17876	0.00188284	0.013096	-3.63301	5.59168	5.55704	296.968	GARS1	cluster12
ENSG00000106635.8	-0.0044827	5.37428	-3.1712	0.00192855	0.0133033	-3.63859	5.93742	5.92437	244.208	BCL7B	cluster11
ENSG00000287817.1	0.0121921	0.0875531	2.90021	0.00443847	0.0245145	-3.64035	2.24626	2.29773	5.28637	ENSG00000287817	cluster8
ENSG00000183763.9	0.00919364	1.74075	2.96886	0.00361164	0.0211563	-3.64108	2.39919	2.448	6.12508	TRAIP	cluster3
ENSG00000120549.18	-0.0137715	4.53013	-3.14025	0.00212686	0.0142705	-3.64182	2.9287	2.83489	19.829	KIAA1217	cluster1
ENSG00000155368.18	0.00964741	4.76001	3.1507	0.00205786	0.0139256	-3.6425	5.85421	5.81953	480.37	DBI	cluster5
ENSG00000090530.10	-0.0126266	5.32989	-3.1687	0.00194394	0.0133771	-3.64328	5.00216	4.96572	334.673	P3H2	cluster6
ENSG00000132840.10	-0.0141726	4.20525	-3.12165	0.0022549	0.0148867	-3.64341	4.41693	4.46482	132.307	BHMT2	cluster1
ENSG00000161277.11	-0.0105721	2.95572	-3.03774	0.00292667	0.0180611	-3.64354	3.82026	3.87382	27.7209	THAP8	cluster2
ENSG00000168961.17	-0.0167283	3.66903	-3.08667	0.00251539	0.0161821	-3.64368	3.71411	3.66638	97.7916	LGALS9	cluster1
ENSG00000205659.12	0.00648972	3.70164	3.08816	0.00250375	0.0161246	-3.64586	3.74351	3.77226	11.247	LIN52	cluster5
ENSG00000135272.13	0.00870116	5.44451	3.16981	0.00193707	0.0133486	-3.64647	4.50827	4.48081	92.4394	MDFIC	cluster9
ENSG00000225791.7	0.00933452	2.84949	3.02972	0.0029998	0.0183794	-3.64651	1.85462	1.85639	0.704172	TRAM2-AS1	cluster5
ENSG00000104973.19	-0.00628604	5.91095	-3.17252	0.00192051	0.013267	-3.65136	6.09056	6.06448	291.193	MED25	cluster7
ENSG00000204304.12	0.00500056	7.01051	3.15869	0.00200653	0.0136763	-3.65385	7.2394	7.25814	1285.68	PBX2	cluster12
ENSG00000164934.14	0.00646237	4.44001	3.13074	0.00219142	0.0145724	-3.65593	4.22491	4.22767	37.6781	DCAF13	cluster5
ENSG00000277246.1	-0.0231054	-3.07476	-2.77455	0.00641541	0.0322266	-3.65608	1.01182	0.848823	1.83778	ENSG00000277246	cluster5
ENSG00000236841.8	-0.0239052	1.30442	-2.94305	0.00390428	0.0223725	-3.65689	1.75078	1.63198	9.46955	ENSG00000236841	cluster5
ENSG00000188994.13	0.00608404	6.1252	3.16923	0.00194068	0.0133598	-3.66011	3.93016	3.95515	13.8895	ZNF292	cluster12
ENSG00000278535.5	-0.00625692	3.00298	-3.03394	0.00296109	0.0182358	-3.66329	3.64647	3.63264	9.59019	DHRS11	cluster7
ENSG00000162714.13	-0.00599035	6.60388	-3.16252	0.00198238	0.0135478	-3.66501	4.8401	4.76841	102.656	ZNF496	cluster4
ENSG00000112996.11	0.00400263	4.62757	3.1367	0.00215075	0.0143635	-3.66616	3.78293	3.78426	3.67174	MRPS30	cluster5
ENSG00000262528.2	0.00789274	1.57288	2.95147	0.00380651	0.0219738	-3.66717	3.34326	3.36111	27.5975	ENSG00000262528	cluster8
ENSG00000121892.15	0.00462726	6.6034	3.16139	0.0019895	0.013586	-3.66836	5.29671	5.2967	49.4249	PDS5A	cluster4
ENSG00000064309.16	0.0196524	5.75581	3.16598	0.00196077	0.013467	-3.66874	3.8582	3.94422	135.012	CDON	cluster5
ENSG00000160124.9	0.00695032	2.52145	3.00113	0.0032742	0.0196826	-3.66919	3.74403	3.74918	12.1616	MIX23	cluster12
ENSG00000254680.1	-0.0137133	2.7924	-3.01712	0.00311794	0.0189472	-3.6717	6.15908	6.23012	1824.83	ENSG00000254680	cluster11
ENSG00000261188.2	0.00869971	1.94993	2.96778	0.00362343	0.0212045	-3.67321	2.75567	2.74939	3.92889	TFIP11-DT	cluster3
ENSG00000174808.12	0.0162679	1.69295	2.95439	0.00377308	0.0218372	-3.67486	2.26949	2.20288	9.5278	BTC	cluster5
ENSG00000125834.13	-0.00691701	5.83409	-3.16423	0.00197165	0.0135054	-3.67509	4.70725	4.72917	41.0784	STK35	cluster7
ENSG00000111832.13	0.00505736	5.8264	3.16414	0.00197223	0.0135054	-3.67526	4.91284	4.92727	31.8188	RWDD1	cluster5
ENSG00000170584.11	0.00397609	4.39777	3.11977	0.00226829	0.0149585	-3.68116	3.04058	3.05018	1.44015	NUDCD2	cluster7
ENSG00000084093.19	-0.00597639	5.08908	-3.14948	0.00206578	0.0139629	-3.68136	3.58479	3.60145	8.42684	REST	cluster11
ENSG00000168546.11	0.0238143	1.2536	2.93189	0.00403739	0.0229509	-3.68155	1.28049	1.13931	9.92077	GFRA2	cluster12
ENSG00000038210.14	0.00644676	3.91415	3.08989	0.00249032	0.0160667	-3.6822	3.77631	3.75175	12.0083	PI4K2B	cluster4
ENSG00000144476.6	-0.0136813	4.5354	-3.1259	0.00222503	0.0147416	-3.68445	5.11837	5.03315	368.023	ACKR3	cluster1
ENSG00000196437.12	0.00656651	2.80443	3.01316	0.00315604	0.0191202	-3.68509	2.43862	2.44701	1.42752	ZNF569	cluster12
ENSG00000271427.1	0.0153495	-0.92979	2.84261	0.00526257	0.0278109	-3.68837	1.93592	1.91694	3.48921	ENSG00000271427	cluster3
ENSG00000100335.15	0.00514208	5.19104	3.14986	0.00206335	0.0139518	-3.68887	4.03135	4.04926	13.0851	MIEF1	cluster5
ENSG00000213593.10	0.00605133	6.05075	3.15894	0.00200496	0.0136707	-3.69118	6.67036	6.71043	339.744	TMX2	cluster5
ENSG00000198498.10	0.00629383	3.96845	3.08978	0.00249115	0.0160667	-3.69276	4.61859	4.62904	25.9231	TMA16	cluster5
ENSG00000266010.3	0.0157075	3.41006	3.05111	0.00280858	0.0175076	-3.69411	3.48367	3.40914	83.8222	GATA6-AS1	cluster3
ENSG00000110455.14	-0.0143895	5.37846	-3.15203	0.00204927	0.0138916	-3.69523	5.39075	5.50155	451.443	ACCS	cluster1
ENSG00000086300.16	0.0198816	2.87502	3.01404	0.00314752	0.0190815	-3.69557	2.99547	2.7774	49.0569	SNX10	cluster12
ENSG00000170276.6	-0.0109327	1.93765	-2.95886	0.00372255	0.0215937	-3.69627	5.59481	5.67219	369.328	HSPB2	cluster11
ENSG00000283175.1	-0.0158465	3.30367	-3.04207	0.00288792	0.017859	-3.6987	4.16539	4.17914	147.79	ENSG00000283175	cluster5
ENSG00000204385.13	-0.0184212	2.06716	-2.96473	0.00365702	0.0213083	-3.69885	2.3554	2.37178	24.0907	SLC44A4	cluster13
ENSG00000114850.7	0.0082841	6.89372	3.14544	0.00209231	0.0141103	-3.69979	6.62776	6.61726	1032.56	SSR3	cluster5
ENSG00000128245.15	0.00964516	6.60613	3.1506	0.00205854	0.0139256	-3.69992	6.97201	7.08222	1951.14	YWHAH	cluster5
ENSG00000102524.12	-0.013646	0.531427	-2.89562	0.00449951	0.0247515	-3.69992	1.31963	1.20695	0.996177	TNFSF13B	cluster5
ENSG00000249087.8	-0.00787741	3.17492	-3.03265	0.00297293	0.0182709	-3.70016	3.65371	3.69256	56.1197	ZNF436-AS1	cluster12
ENSG00000165572.8	0.00845419	3.8269	3.07734	0.00258941	0.0165125	-3.70149	3.20694	3.21677	11.4793	KBTBD6	cluster5
ENSG00000219200.12	-0.00517728	6.46797	-3.15195	0.00204979	0.0138916	-3.70184	8.06337	8.08058	2915.98	RNASEK	cluster7
ENSG00000258949.1	0.018753	-2.55184	2.7758	0.00639228	0.0321466	-3.70251	1.30908	1.23301	1.3094	ENSG00000258949	cluster3
ENSG00000262903.1	-0.00940737	1.48191	-2.9341	0.00401067	0.0228644	-3.70351	3.54423	3.49463	29.5029	ENSG00000262903	cluster5
ENSG00000139291.14	0.00643299	3.89898	3.08104	0.00255982	0.0163916	-3.70477	3.00839	3.01109	7.63425	TMEM19	cluster11
ENSG00000177098.9	-0.0215996	3.37672	-3.04493	0.00286261	0.0177454	-3.70508	3.00378	2.98662	67.9379	SCN4B	cluster1
ENSG00000054116.12	-0.00386747	5.49231	-3.15057	0.00205869	0.0139256	-3.7054	5.33569	5.34754	41.6119	TRAPPC3	cluster11
ENSG00000114019.15	-0.0140897	6.86702	-3.14336	0.00210607	0.0141817	-3.70742	5.94102	5.9444	1636.7	AMOTL2	cluster6
ENSG00000166262.16	0.00827287	2.39121	2.97976	0.0034942	0.0206354	-3.70744	2.18279	2.17522	3.2317	FAM227B	cluster3
ENSG00000204584.1	-0.0115619	-0.165054	-2.86531	0.00492229	0.0265542	-3.70828	1.46237	1.40312	1.35746	ENSG00000204584	cluster5
ENSG00000106608.17	-0.00458262	5.87382	-3.15309	0.00204241	0.0138732	-3.70829	4.69001	4.67901	29.029	URGCP	cluster5
ENSG00000166033.13	-0.0093113	7.75993	-3.12088	0.00226038	0.0149174	-3.7113	8.28693	8.26747	16584	HTRA1	cluster2
ENSG00000156103.16	-0.0183776	2.50541	-2.98493	0.00343976	0.0203764	-3.71191	1.35867	1.25425	1.60912	MMP16	cluster1
ENSG00000248668.3	0.0124358	1.09269	2.9137	0.00426339	0.0238514	-3.71262	2.05106	2.05312	3.71381	OXCT1-AS1	cluster10
ENSG00000130520.11	0.00617704	5.24185	3.14206	0.00211471	0.0142184	-3.71548	5.69618	5.67107	234.526	LSM4	cluster12
ENSG00000133393.13	0.00480382	4.73582	3.12435	0.00223593	0.0147887	-3.71645	5.10951	5.10873	44.8661	CEP20	cluster9
ENSG00000197774.14	0.0068285	5.15263	3.13911	0.00213446	0.0142859	-3.71724	4.42979	4.44735	57.659	EME2	cluster3
ENSG00000096063.16	0.00653659	4.18858	3.09493	0.00245149	0.0158969	-3.71794	3.98658	3.96052	11.2807	SRPK1	cluster4
ENSG00000167968.13	-0.0182211	0.278263	-2.87866	0.00473175	0.0257438	-3.71908	2.19931	1.95345	42.0801	DNASE1L2	cluster4
ENSG00000149633.12	-0.0114511	5.29685	-3.14154	0.00211818	0.0142257	-3.72082	4.2349	4.20078	76.632	KIAA1755	cluster1
ENSG00000255129.7	0.0182577	-2.19683	2.78168	0.00628469	0.0317574	-3.72152	0.797697	0.726105	0.456446	TTC12-DT	cluster8
ENSG00000132465.12	0.0365103	0.50592	2.88623	0.00462673	0.0253189	-3.72272	2.15805	1.88132	83.7185	JCHAIN	cluster12
ENSG00000181467.5	-0.00733134	4.31656	-3.09951	0.00241669	0.0157225	-3.72667	3.03312	3.10375	6.98535	RAP2B	cluster11
ENSG00000196230.14	0.00951202	8.78392	3.08648	0.00251688	0.0161859	-3.72729	8.79792	8.67006	52258.4	TUBB	cluster5
ENSG00000236255.2	-0.00966921	1.78571	-2.9395	0.00394611	0.0225395	-3.72858	1.59027	1.556	1.20529	ENSG00000236255	cluster4
ENSG00000274370.1	-0.01588	-0.52374	-2.84305	0.00525577	0.0277914	-3.73011	2.18783	2.18162	5.14165	ENSG00000274370	cluster6
ENSG00000159899.16	0.0103205	6.17324	3.14462	0.00209773	0.0141362	-3.73163	5.64575	5.63832	574.763	NPR2	cluster12
ENSG00000139146.14	0.0100395	6.34071	3.14317	0.00210737	0.0141851	-3.7319	5.72764	5.70274	416.76	SINHCAF	cluster4
ENSG00000177479.20	-0.00422205	6.34681	-3.14216	0.00211408	0.0142184	-3.73467	5.39426	5.40701	55.6849	ARIH2	cluster13
ENSG00000111181.13	-0.03226	0.910827	-2.89747	0.00447476	0.0246652	-3.7363	1.4163	1.19038	10.2109	SLC6A12	cluster5
ENSG00000173267.14	0.0172124	4.17369	3.08715	0.00251161	0.0161637	-3.73776	5.46138	5.43168	1417.73	SNCG	cluster10
ENSG00000175482.9	-0.00990861	5.3293	-3.13583	0.00215664	0.0143814	-3.73966	5.96676	5.98601	613.781	POLD4	cluster1
ENSG00000177576.12	0.00394266	5.23861	3.13291	0.00217658	0.0144927	-3.74201	4.37495	4.39487	9.52626	C18orf32	cluster4
ENSG00000164684.13	-0.0109545	6.87087	-3.13133	0.00218736	0.0145536	-3.74234	4.60646	4.60942	133.671	ZNF704	cluster5
ENSG00000119285.11	0.00611573	5.36757	3.13528	0.0021604	0.0143957	-3.74362	4.23474	4.24349	20.5234	HEATR1	cluster12
ENSG00000165678.22	0.00415569	6.90295	3.12914	0.0022025	0.0146275	-3.74688	6.58407	6.61473	282.501	GHITM	cluster7
ENSG00000120149.9	-0.021769	0.197783	-2.86477	0.00493015	0.0265726	-3.74812	1.45819	1.28509	12.2663	MSX2	cluster5
ENSG00000018280.17	0.0218359	3.08816	3.00897	0.00319674	0.0192948	-3.75026	2.85724	2.8791	90.1952	SLC11A1	cluster3
ENSG00000087338.5	0.00513356	4.2982	3.08999	0.00248957	0.0160667	-3.75112	3.8447	3.84121	10.9659	GMCL1	cluster4
ENSG00000215068.9	0.00934796	3.15886	3.01287	0.00315883	0.0191241	-3.75298	2.46183	2.49122	5.37023	ENSG00000215068	cluster3
ENSG00000127955.17	-0.00700658	5.10046	-3.12506	0.00223093	0.0147666	-3.75374	2.57705	2.56738	3.30147	GNAI1	cluster2
ENSG00000289412.1	-0.0171252	1.15159	-2.9009	0.00442938	0.0245014	-3.75447	2.93086	3.00388	28.5812	ENSG00000289412	cluster1
ENSG00000177169.10	-0.00654333	7.22628	-3.11816	0.00227971	0.0150062	-3.75817	6.40663	6.4151	1069.9	ULK1	cluster4
ENSG00000155438.12	0.00610949	4.20018	3.08104	0.00255988	0.0163916	-3.76002	5.2113	5.20477	60.3974	NIFK	cluster9
ENSG00000121931.16	0.00979349	3.0206	2.99941	0.00329138	0.0197371	-3.76418	3.43879	3.37375	17.9928	LRIF1	cluster12
ENSG00000197989.15	0.00990561	4.55781	3.0995	0.00241683	0.0157225	-3.76434	4.90907	4.90446	215.779	SNHG12	cluster9
ENSG00000168216.13	0.00474941	5.58634	3.13169	0.00218493	0.0145429	-3.76451	4.57078	4.54372	28.3155	LMBRD1	cluster4
ENSG00000137804.14	0.0153145	0.82833	2.8837	0.00466164	0.0254398	-3.76459	1.51252	1.49164	3.59465	NUSAP1	cluster12
ENSG00000162444.12	0.0168262	2.97977	2.99573	0.00332852	0.0199087	-3.76675	4.83617	4.80328	466.88	RBP7	cluster3
ENSG00000282951.1	-0.0117142	-1.34226	-2.79692	0.00601336	0.0307801	-3.76702	1.42943	1.35992	1.36386	ENSG00000282951	cluster4
ENSG00000151532.14	0.0055374	3.86875	3.05684	0.00275928	0.0172968	-3.76833	2.71406	2.71496	1.06493	VTI1A	cluster4
ENSG00000188778.6	0.0416716	-0.121044	2.84406	0.00524019	0.0277412	-3.7701	1.39353	1.28169	11.2221	ADRB3	cluster10
ENSG00000100526.21	0.0157788	-0.408329	2.83264	0.00541868	0.0284676	-3.77021	1.2062	1.11849	0.854066	CDKN3	cluster9
ENSG00000186787.10	-0.00650879	2.05758	-2.93794	0.00396466	0.0226382	-3.77165	3.24416	3.26365	5.72935	SPIN2B	cluster5
ENSG00000288873.1	-0.0229462	-3.1962	-2.72558	0.00738256	0.0358169	-3.77191	1.03708	0.989633	0.849988	ENSG00000288873	cluster13
ENSG00000204314.12	-0.00821341	3.63614	-3.0392	0.00291357	0.0180051	-3.77303	4.22357	4.23542	46.6745	PRRT1	cluster5
ENSG00000111678.11	0.00819495	5.49243	3.12716	0.00221624	0.0146966	-3.77384	7.40542	7.35179	4399.29	C12orf57	cluster9
ENSG00000175264.8	-0.0135345	2.45111	-2.95933	0.00371721	0.0215767	-3.77421	2.43534	2.4125	6.51596	CHST1	cluster1
ENSG00000109762.17	-0.00747618	4.243	-3.07795	0.00258454	0.0165074	-3.77636	3.77701	3.75811	18.4798	SNX25	cluster11
ENSG00000129675.16	-0.00832148	5.59643	-3.12773	0.00221231	0.014685	-3.77641	4.83831	4.89992	81.1825	ARHGEF6	cluster1
ENSG00000196517.13	0.0157599	4.46019	3.09011	0.00248862	0.0160667	-3.77692	4.04344	3.98502	115.777	SLC6A9	cluster3
ENSG00000115523.17	-0.027787	1.28593	-2.8985	0.00446113	0.0246085	-3.77694	2.69007	2.43061	1289.33	GNLY	cluster1
ENSG00000125870.11	0.0040468	5.13489	3.11789	0.00228166	0.0150079	-3.7776	5.37385	5.37433	65.9372	SNRPB2	cluster5
ENSG00000204540.11	-0.0163947	1.87882	-2.92605	0.00410869	0.0232526	-3.77859	2.50439	2.56942	11.4616	PSORS1C1	cluster5
ENSG00000165669.14	0.0045017	5.43971	3.1245	0.00223486	0.0147872	-3.77898	3.35299	3.37937	2.54488	FAM204A	cluster4
ENSG00000115942.9	0.0053951	4.92131	3.10955	0.00234206	0.0153094	-3.78124	4.42532	4.41189	41.4616	ORC2	cluster3
ENSG00000168827.15	0.00518359	5.25162	3.11874	0.00227559	0.0149956	-3.78418	4.19049	4.22038	17.1045	GFM1	cluster7
ENSG00000267466.1	-0.02211	0.117907	-2.84656	0.00520188	0.027588	-3.78868	1.64181	1.69946	3.99619	ENSG00000267466	cluster1
ENSG00000185950.9	-0.0197912	6.10107	-3.1254	0.00222855	0.0147563	-3.78882	4.75672	4.86384	355.516	IRS2	cluster13
ENSG00000185565.12	-0.0229576	3.24205	-3.00522	0.00323353	0.0194774	-3.79084	2.03293	2.04597	13.9799	LSAMP	cluster13
ENSG00000271387.1	0.0159562	-0.450974	2.82295	0.00557435	0.0290973	-3.79151	1.77836	1.73412	4.41166	C1orf21-DT	cluster3
ENSG00000179168.15	-0.0170422	-1.02101	-2.79915	0.00597453	0.0306492	-3.79443	0.807204	0.776827	0.20371	GGN	cluster7
ENSG00000088205.13	0.00573744	6.11196	3.12325	0.00224365	0.0148288	-3.79495	5.79419	5.81275	169.708	DDX18	cluster7
ENSG00000065613.15	-0.00509031	6.85445	-3.11356	0.00231281	0.0151738	-3.79501	5.46518	5.48722	177.923	SLK	cluster11
ENSG00000235437.9	-0.00797672	6.18437	-3.12238	0.00224979	0.0148584	-3.79636	4.10707	4.10673	26.6102	LINC01278	cluster1
ENSG00000111058.8	0.00838304	5.44957	3.11816	0.00227972	0.0150062	-3.79791	3.25649	3.24126	17.7041	ACSS3	cluster3
ENSG00000198763.3	0.00971674	12.1532	2.9655	0.00364856	0.0212888	-3.799	13.7168	13.6844	2.62411e+07	MT-ND2	cluster3
ENSG00000109083.14	-0.00468477	3.88445	-3.04713	0.00284327	0.0176525	-3.79907	5.25634	5.20238	133.762	IFT20	cluster4
ENSG00000205593.12	0.00916852	4.51277	3.08482	0.00252993	0.0162464	-3.80011	4.00695	4.02058	47.0014	DENND6B	cluster3
ENSG00000213965.4	-0.00654959	2.97965	-2.98369	0.00345274	0.0204398	-3.80047	3.12461	3.1476	4.34436	NUDT19	cluster6
ENSG00000104883.8	-0.013554	0.796759	-2.86909	0.0048677	0.0263233	-3.80067	2.21104	2.17382	4.42232	PEX11G	cluster2
ENSG00000224877.4	0.0075909	3.53281	3.02216	0.00307018	0.0187333	-3.8008	4.8704	4.82801	72.8013	NDUFAF8	cluster3
ENSG00000109066.14	0.0073315	4.03859	3.05605	0.00276604	0.0173149	-3.80261	3.49067	3.48871	11.0732	TMEM104	cluster5
ENSG00000083290.20	-0.00612277	5.57092	-3.1179	0.00228157	0.0150079	-3.80409	3.98152	4.01197	16.0072	ULK2	cluster1
ENSG00000153130.18	0.00475169	5.56207	3.11754	0.00228418	0.015019	-3.80481	4.56186	4.58749	25.0098	SCOC	cluster7
ENSG00000164237.9	0.0120954	4.2729	3.06959	0.0026525	0.01684	-3.80552	3.81067	3.86945	26.7372	CMBL	cluster12
ENSG00000205790.1	0.00870775	0.677526	2.86069	0.00498983	0.0267651	-3.81028	1.63982	1.64411	0.496249	DPP9-AS1	cluster12
ENSG00000152990.14	-0.00633633	5.58215	-3.11517	0.00230121	0.0151198	-3.81244	4.417	4.42338	32.6366	ADGRA3	cluster7
ENSG00000133195.12	0.00751084	2.90219	2.97401	0.00355564	0.0208922	-3.81294	2.35866	2.38534	1.90154	SLC39A11	cluster1
ENSG00000128487.19	-0.0136044	5.45664	-3.11302	0.00231678	0.0151903	-3.81322	3.06861	2.97037	19.4008	SPECC1	cluster1
ENSG00000204899.6	0.00696834	3.14603	2.98833	0.00340438	0.0202406	-3.81947	3.70458	3.72499	10.1189	MZT1	cluster4
ENSG00000004777.19	0.0071678	5.81551	3.11475	0.00230427	0.0151344	-3.81951	5.16972	5.28107	410.343	ARHGAP33	cluster3
ENSG00000150051.14	0.0195288	1.17895	2.87802	0.00474078	0.0257851	-3.81989	1.52928	1.4077	4.20261	MKX	cluster12
ENSG00000136878.14	-0.00448656	6.08131	-3.11448	0.00230616	0.0151412	-3.82078	5.25737	5.24033	104.311	USP20	cluster4
ENSG00000115380.20	0.0123148	7.37043	3.09228	0.00247182	0.0160055	-3.82311	7.14176	7.23142	6090	EFEMP1	cluster12
ENSG00000187954.13	-0.00501814	5.46749	-3.109	0.00234609	0.0153242	-3.82541	5.30193	5.29248	134.55	CYHR1	cluster4
ENSG00000131966.14	0.00393056	5.7944	3.11251	0.00232044	0.015207	-3.82568	5.9739	5.98221	105.535	ACTR10	cluster5
ENSG00000149131.17	0.0102179	9.78031	3.02302	0.00306211	0.0186968	-3.82617	9.44515	9.5283	112575	SERPING1	cluster5
ENSG00000112715.26	-0.0156248	8.27817	-3.06664	0.00267686	0.0169465	-3.82642	8.02142	8.081	22508.1	VEGFA	cluster7
ENSG00000204427.12	-0.0042528	5.86325	-3.11222	0.00232253	0.0152096	-3.82743	5.95476	5.98394	113.709	ABHD16A	cluster1
ENSG00000115216.14	-0.00356529	7.13607	-3.09593	0.00244388	0.0158591	-3.82867	6.96425	7.00692	457	NRBP1	cluster7
ENSG00000180879.14	0.00713054	6.54639	3.10721	0.00235928	0.0153939	-3.82906	6.08804	6.05776	341.341	SSR4	cluster5
ENSG00000246792.3	0.0115202	-0.033264	2.82524	0.00553724	0.0289543	-3.82969	0.789145	0.723846	0.218311	ENSG00000246792	cluster3
ENSG00000277938.1	-0.0168626	-0.0318448	-2.82524	0.00553723	0.0289543	-3.82984	1.14038	1.00717	2.37648	ENSG00000277938	cluster4
ENSG00000135451.13	0.0205093	-0.537031	2.80479	0.00587736	0.0303073	-3.8306	0.761583	0.709411	2.7183	TROAP	cluster12
ENSG00000186020.13	0.00601283	4.80006	3.08746	0.0025092	0.016154	-3.83132	3.85891	3.85297	21.5642	ZNF529	cluster3
ENSG00000179010.16	0.00374285	8.27513	3.06436	0.00269582	0.0170063	-3.8332	8.75293	8.77022	4706.74	MRFAP1	cluster7
ENSG00000182287.15	-0.0133966	5.8171	-3.10941	0.00234308	0.0153105	-3.83502	5.24671	5.22118	478.216	AP1S2	cluster13
ENSG00000229325.1	0.0173214	-1.56285	2.76219	0.00664797	0.0331619	-3.83567	1.36811	1.344	1.33004	ACAP2-IT1	cluster3
ENSG00000276023.5	-0.0108575	3.20089	-2.98631	0.00342541	0.0203183	-3.83587	3.66183	3.67719	45.3784	DUSP14	cluster6
ENSG00000090975.14	0.00837488	5.8053	3.10889	0.00234688	0.0153242	-3.83635	4.35293	4.36765	59.7162	PITPNM2	cluster3
ENSG00000112541.19	-0.015818	4.5154	-3.07187	0.00263379	0.0167569	-3.83773	1.6963	1.70463	2.23624	PDE10A	cluster2
ENSG00000163171.8	-0.0141508	7.267	-3.08953	0.00249313	0.0160736	-3.8383	6.28467	6.38509	2034.27	CDC42EP3	cluster11
ENSG00000272842.1	0.00932699	0.37971	2.8378	0.00533729	0.0281143	-3.83986	3.15936	3.07811	41.2483	ENSG00000272842	cluster8
ENSG00000135972.9	0.00432969	3.89312	3.03324	0.00296753	0.0182605	-3.84025	5.27368	5.27952	43.1363	MRPS9	cluster4
ENSG00000198042.11	0.00713169	3.83463	3.02831	0.00301284	0.0184401	-3.84294	4.12291	4.16217	17.8813	MAK16	cluster5
ENSG00000161016.18	0.00547456	10.1361	3.00662	0.00321976	0.0194273	-3.84366	11.2585	11.2229	632501	RPL8	cluster9
ENSG00000173597.9	0.0235063	0.425764	2.83794	0.00533508	0.0281134	-3.84438	0.764986	0.707612	0.421435	SULT1B1	cluster1
ENSG00000232063.2	-0.0192915	0.744971	-2.85072	0.0051386	0.0273253	-3.84448	1.2177	1.23755	0.766706	ENSG00000232063	cluster2
ENSG00000236901.6	-0.0107955	3.04401	-2.97115	0.00358669	0.0210409	-3.84778	2.4541	2.46275	4.09391	MIR600HG	cluster13
ENSG00000122435.11	0.00623458	4.55501	3.07036	0.00264612	0.0168174	-3.84784	4.37022	4.3002	55.0696	TRMT13	cluster3
ENSG00000276517.1	0.0106308	1.04277	2.86133	0.00498047	0.026723	-3.84919	1.63883	1.57759	1.31031	ENSG00000276517	cluster3
ENSG00000149084.13	0.00769965	5.38518	3.09909	0.00241989	0.0157262	-3.84979	5.23127	5.25301	105.132	HSD17B12	cluster5
ENSG00000241484.10	-0.0289353	-0.506306	-2.79793	0.00599569	0.0307313	-3.85201	1.08098	0.766542	14.1797	ARHGAP8	cluster1
ENSG00000126698.11	0.00468721	6.61531	3.09714	0.00243469	0.0158109	-3.85513	6.68776	6.69656	309.869	DNAJC8	cluster5
ENSG00000143314.12	0.00766413	5.12848	3.09091	0.0024824	0.016045	-3.85518	5.97535	5.94755	373.701	MRPL24	cluster12
ENSG00000167645.17	0.0113481	4.52461	3.0652	0.00268882	0.0169861	-3.85821	4.54199	4.51709	120.35	YIF1B	cluster9
ENSG00000288868.1	-0.0121479	-0.335085	-2.80228	0.00592032	0.030441	-3.85867	1.27371	1.23144	0.451234	ENSG00000288868	cluster6
ENSG00000243725.7	0.00525548	4.90722	3.08117	0.00255881	0.0163916	-3.86169	5.21955	5.20853	97.4031	TTC4	cluster3
ENSG00000128394.17	0.00740392	3.60989	3.00603	0.00322555	0.0194444	-3.86169	3.05949	3.07809	8.12897	APOBEC3F	cluster3
ENSG00000124802.12	0.00590059	3.20205	2.97685	0.00352524	0.0207385	-3.86255	3.84715	3.86749	11.7881	EEF1E1	cluster5
ENSG00000188158.17	-0.0106845	4.87035	-3.07886	0.00257722	0.0164732	-3.86426	3.35721	3.28122	19.5028	NHS	cluster11
ENSG00000116871.16	-0.00527613	7.20896	-3.0804	0.00256496	0.0164183	-3.86856	6.88476	6.84347	1031.61	MAP7D1	cluster6
ENSG00000275936.1	0.0152126	-1.62618	2.7466	0.00695222	0.0342496	-3.86986	1.3664	1.29555	2.06863	ENSG00000275936	cluster8
ENSG00000198721.13	0.00543638	4.91368	3.07821	0.00258245	0.0165007	-3.8709	6.05704	6.03495	208.468	ECI2	cluster12
ENSG00000097046.13	0.0182472	2.30255	2.91548	0.00424073	0.0237592	-3.87104	2.40137	2.24872	30.5578	CDC7	cluster9
ENSG00000118849.10	0.0315253	4.06041	3.03297	0.00297001	0.0182605	-3.87237	4.9482	4.69733	13841	RARRES1	cluster12
ENSG00000054983.17	0.00514204	4.79909	3.07303	0.00262429	0.0167024	-3.8727	4.01251	4.01882	15.1653	GALC	cluster12
ENSG00000134532.19	-0.00937821	3.58207	-2.99934	0.0032921	0.0197371	-3.87498	2.15065	2.21664	1.48274	SOX5	cluster1
ENSG00000092054.13	0.0486117	0.0851741	2.81275	0.00574269	0.0297674	-3.87544	0.983701	0.857109	14.2154	MYH7	cluster4
ENSG00000197182.15	0.0144929	2.43089	2.92064	0.00417576	0.0235242	-3.87771	1.89141	1.87413	2.10985	MIRLET7BHG	cluster4
ENSG00000273476.1	-0.0219268	-2.99663	-2.69148	0.00813213	0.0384823	-3.8781	0.999974	0.891758	1.60964	ENSG00000273476	cluster12
ENSG00000149308.17	0.00469353	4.43861	3.05368	0.00278639	0.0173935	-3.87812	3.30423	3.26135	4.41203	NPAT	cluster12
ENSG00000270164.2	-0.0233733	-0.572461	-2.78512	0.00622241	0.0315139	-3.87875	1.28039	0.982588	26.7155	LINC01480	cluster5
ENSG00000260331.1	0.0111954	-0.225514	2.79894	0.00597805	0.0306585	-3.87912	2.06087	2.06982	2.82584	ENSG00000260331	cluster9
ENSG00000109332.20	0.00489913	7.88333	3.05889	0.00274188	0.0171998	-3.88048	7.13117	7.08316	1532.61	UBE2D3	cluster4
ENSG00000285813.1	0.00859183	1.41746	2.86617	0.00490985	0.0265111	-3.88076	1.91906	1.87614	1.82411	ENSG00000285813	cluster3
ENSG00000162520.15	-0.0153385	2.003	-2.89454	0.00451389	0.0248215	-3.8826	3.27024	3.00702	293.843	SYNC	cluster2
ENSG00000277831.1	-0.0144467	-0.369048	-2.79182	0.00610289	0.0310837	-3.88271	2.5168	2.42823	29.547	ENSG00000277831	cluster12
ENSG00000164327.13	0.00556094	6.22463	3.09183	0.00247532	0.0160108	-3.88413	4.60786	4.6057	90.6965	RICTOR	cluster12
ENSG00000091640.8	-0.00605101	5.72211	-3.09184	0.00247522	0.0160108	-3.88417	6.02313	6.05273	237.552	SPAG7	cluster1
ENSG00000262147.1	0.0208621	-3.41754	2.67336	0.00855796	0.0399848	-3.88466	1.50923	1.49298	2.32644	ENSG00000262147	cluster12
ENSG00000134352.20	0.0070219	7.92329	3.05512	0.002774	0.0173483	-3.88809	6.32358	6.29693	566.47	IL6ST	cluster5
ENSG00000124104.19	-0.00849454	6.02277	-3.09109	0.00248103	0.0160419	-3.88891	6.08565	6.09674	447.129	SNX21	cluster6
ENSG00000170293.9	-0.0113968	1.88319	-2.88536	0.00463874	0.0253535	-3.89042	3.41029	3.43526	26.111	CMTM8	cluster7
ENSG00000108370.17	0.0141418	3.45873	2.98496	0.00343941	0.0203764	-3.8907	2.73819	2.73809	15.1307	RGS9	cluster9
ENSG00000183828.15	-0.0101646	2.39867	-2.91366	0.00426384	0.0238514	-3.89156	3.75268	3.76092	30.7044	NUDT14	cluster5
ENSG00000124507.11	-0.0206691	0.138314	-2.80862	0.00581229	0.0300585	-3.89204	0.870218	0.820382	0.705118	PACSIN1	cluster5
ENSG00000171858.18	0.00860956	7.9539	3.05248	0.00279668	0.0174456	-3.89319	9.49413	9.42241	72057.5	RPS21	cluster9
ENSG00000159733.14	-0.011274	3.86424	-3.01237	0.00316362	0.0191272	-3.89372	2.53746	2.46507	8.42579	ZFYVE28	cluster7
ENSG00000250317.9	-0.00494137	3.99858	-3.02134	0.00307796	0.0187699	-3.89387	5.20307	5.19484	53.728	SMIM20	cluster1
ENSG00000121775.18	-0.00427609	4.52465	-3.05259	0.00279575	0.0174456	-3.89427	4.68882	4.68887	31.9385	TMEM39B	cluster4
ENSG00000150990.9	0.00673133	4.88918	3.06912	0.00265633	0.0168546	-3.89432	4.30472	4.32051	18.9566	DHX37	cluster12
ENSG00000078124.13	0.00579529	4.77965	3.06465	0.00269342	0.0169977	-3.89436	3.34897	3.36238	3.92797	ACER3	cluster9
ENSG00000117477.13	0.0122165	1.44056	2.86208	0.00496953	0.0266883	-3.89469	1.75048	1.71101	2.20956	CCDC181	cluster3
ENSG00000255224.1	-0.0106652	-0.357896	-2.78652	0.00619729	0.0314134	-3.89786	1.75489	1.76262	1.38235	ENSG00000255224	cluster1
ENSG00000169972.12	0.00820125	3.48819	2.98414	0.00344805	0.0204188	-3.89888	4.80547	4.8052	73.8608	PUSL1	cluster4
ENSG00000168818.10	-0.0065044	5.1976	-3.07706	0.00259167	0.0165125	-3.90069	5.4659	5.3828	375.205	STX18	cluster5
ENSG00000102032.13	-0.0113815	2.06363	-2.89038	0.00457017	0.0250554	-3.90289	2.95578	2.95883	8.68206	RENBP	cluster1
ENSG00000187735.15	0.00389178	5.9127	3.08613	0.00251964	0.0161978	-3.90324	5.42462	5.42614	61.9111	TCEA1	cluster7
ENSG00000112559.15	-0.0153162	2.54487	-2.91821	0.00420631	0.0236327	-3.9035	3.15818	3.1093	25.5374	MDFI	cluster1
ENSG00000135823.14	0.00485254	4.94074	3.06669	0.00267646	0.0169465	-3.9069	4.01308	4.01751	11.1039	STX6	cluster9
ENSG00000175792.12	0.00646364	4.86158	3.06356	0.00270248	0.0170243	-3.90717	4.72102	4.72252	84.0742	RUVBL1	cluster5
ENSG00000204160.12	-0.00602831	5.42052	-3.07984	0.00256942	0.0164348	-3.90723	4.62086	4.59217	44.9394	ZDHHC18	cluster5
ENSG00000197635.11	-0.0196514	2.41082	-2.90866	0.00432798	0.0241346	-3.90725	1.72335	1.68313	4.1812	DPP4	cluster1
ENSG00000146834.14	-0.00708034	5.95601	-3.08428	0.00253418	0.0162679	-3.90867	5.95666	5.92273	360.037	MEPCE	cluster5
ENSG00000145425.10	0.00719987	8.9859	3.01564	0.00313219	0.0190144	-3.91251	10.6533	10.5559	393976	RPS3A	cluster12
ENSG00000109606.13	0.00423398	7.22456	3.06389	0.00269976	0.0170187	-3.91488	5.87799	5.86834	121.239	DHX15	cluster9
ENSG00000001561.7	0.0116411	2.97889	2.94245	0.00391125	0.0224048	-3.91502	2.63577	2.66073	6.82093	ENPP4	cluster5
ENSG00000262919.8	0.0053695	3.98505	3.01262	0.00316124	0.019125	-3.91599	4.88303	4.87811	37.489	CCNQ	cluster5
ENSG00000179750.16	0.0231839	-1.86048	2.71946	0.00751221	0.0362891	-3.91653	0.74132	0.686014	0.319591	APOBEC3B	cluster12
ENSG00000228137.1	0.012543	-1.85807	2.71945	0.00751236	0.0362891	-3.91679	1.65281	1.71919	1.23385	ENSG00000228137	cluster3
ENSG00000289609.1	-0.0225611	-1.86456	-2.71878	0.00752678	0.0363391	-3.91787	1.52177	1.49601	2.62168	ENSG00000289609	cluster7
ENSG00000175857.9	-0.0189003	-0.761197	-2.76245	0.00664307	0.0331468	-3.9182	0.700364	0.618085	0.206235	GAPT	cluster1
ENSG00000146373.17	0.00652713	5.44843	3.07487	0.00260936	0.0166133	-3.92294	3.53088	3.5094	21.7404	RNF217	cluster3
ENSG00000167775.11	0.00748371	5.23267	3.07007	0.00264855	0.0168268	-3.9234	5.83147	5.77177	235.936	CD320	cluster12
ENSG00000246560.3	0.0102411	0.313649	2.80332	0.00590258	0.0303987	-3.92464	2.46823	2.45906	3.98441	UBE2D3-AS1	cluster9
ENSG00000005238.20	-0.00914504	4.68328	-3.04967	0.00282105	0.0175486	-3.92489	3.71603	3.70209	28.9274	FAM214B	cluster1
ENSG00000232112.3	0.00623472	4.16122	3.02079	0.00308313	0.0187867	-3.92506	7.22884	7.21215	1837.02	TMA7	cluster9
ENSG00000178409.14	0.00758046	1.76434	2.86629	0.00490806	0.0265094	-3.92558	1.32789	1.30553	0.476942	BEND3	cluster5
ENSG00000116459.11	0.00474403	6.24456	3.07706	0.00259169	0.0165125	-3.92621	6.24949	6.21827	302.923	ATP5PB	cluster5
ENSG00000204531.21	-0.0239472	0.214595	-2.79845	0.00598672	0.0306942	-3.92704	1.35083	1.04049	22.2482	POU5F1	cluster7
ENSG00000153814.13	-0.0111174	6.06639	-3.07762	0.00258718	0.0165074	-3.92743	5.77981	5.75949	799.656	JAZF1	cluster6
ENSG00000165895.19	-0.0123688	4.56307	-3.04272	0.00288216	0.0178295	-3.92799	3.1912	3.13272	20.2423	ARHGAP42	cluster7
ENSG00000233098.10	-0.0227489	3.87031	-3.00001	0.00328542	0.0197318	-3.92973	2.31124	2.32937	13.8057	CCDC144NL-AS1	cluster7
ENSG00000166260.13	0.00566876	4.90503	3.05735	0.00275496	0.0172758	-3.92977	4.87191	4.90918	37.5177	COX11	cluster5
ENSG00000159251.8	0.0293636	2.16727	2.8861	0.0046285	0.0253208	-3.93011	3.33457	3.10306	2639.73	ACTC1	cluster5
ENSG00000234699.1	0.0114932	-0.335331	2.77459	0.00641463	0.0322266	-3.9316	2.2206	2.313	2.62056	ENSG00000234699	cluster10
ENSG00000267707.2	0.0131787	-0.731543	2.75841	0.00672052	0.0334263	-3.93186	2.19535	2.06743	13.4899	ENSG00000267707	cluster8
ENSG00000179163.12	0.00823957	4.60553	3.04347	0.00287551	0.017813	-3.93196	5.20223	5.2391	125.416	FUCA1	cluster4
ENSG00000255008.4	-0.0150742	0.141376	-2.79311	0.00608017	0.0310309	-3.93339	1.64859	1.64333	1.86202	LINC02739	cluster5
ENSG00000088881.21	-0.00833859	6.62786	-3.06867	0.00266003	0.0168639	-3.93647	6.4063	6.39851	1127.02	EBF4	cluster5
ENSG00000136942.15	0.00666904	8.53358	3.02003	0.00309031	0.0188112	-3.93792	10.6406	10.6209	423857	RPL35	cluster9
ENSG00000234362.6	0.0215117	-1.32858	2.73189	0.00725091	0.0353702	-3.93835	1.16969	1.0599	1.76601	LINC01914	cluster12
ENSG00000236861.6	-0.0140249	-1.93492	-2.70773	0.00776681	0.0371767	-3.93928	1.1898	1.21368	0.524645	BET1-AS1	cluster5
ENSG00000117118.10	0.00476196	5.38416	3.06719	0.00267225	0.0169293	-3.94156	6.50947	6.57133	458.781	SDHB	cluster7
ENSG00000286379.1	-0.0152511	1.80331	-2.86211	0.00496907	0.0266883	-3.94222	1.72548	1.57609	5.11559	ENSG00000286379	cluster12
ENSG00000275765.6	0.0122127	1.00552	2.82502	0.00554078	0.0289568	-3.94231	2.62945	2.72395	5.42487	ENSG00000275765	cluster4
ENSG00000240184.7	0.00974933	5.1501	3.06108	0.00272332	0.0171194	-3.94273	5.08951	5.13325	253.881	PCDHGC3	cluster5
ENSG00000269313.5	0.0121046	1.44123	2.84396	0.00524163	0.0277412	-3.94349	1.58928	1.55962	0.844171	MAGIX	cluster12
ENSG00000244459.3	-0.0126556	-0.074109	-2.78051	0.00630597	0.031811	-3.94376	1.94067	1.95267	3.20068	ENSG00000244459	cluster5
ENSG00000287769.1	-0.0117227	1.4277	-2.84293	0.00525751	0.0277924	-3.94456	1.81124	1.80914	1.7419	ENSG00000287769	cluster1
ENSG00000167550.11	-0.0183086	0.67243	-2.80894	0.00580675	0.0300385	-3.9481	2.28369	2.25067	12.5181	RHEBL1	cluster6
ENSG00000061337.15	-0.011536	3.62735	-2.97592	0.00353517	0.02079	-3.94959	2.92804	2.95539	9.15489	LZTS1	cluster1
ENSG00000179639.11	-0.0305549	-0.846507	-2.74684	0.00694745	0.0342355	-3.94985	1.47706	1.30762	16.4693	FCER1A	cluster13
ENSG00000267506.6	-0.0215569	0.880674	-2.81682	0.00567507	0.0294682	-3.95008	1.20047	1.12998	1.56339	ENSG00000267506	cluster1
ENSG00000134970.14	0.0064745	6.20776	3.06878	0.00265918	0.0168639	-3.95078	5.90123	5.91948	356.739	TMED7	cluster7
ENSG00000108100.18	-0.00418394	6.43779	-3.06625	0.00268012	0.0169611	-3.95146	5.45849	5.4659	118.215	CCNY	cluster2
ENSG00000241764.5	-0.0107475	0.28083	-2.79154	0.00610791	0.0310837	-3.9523	1.00293	0.931262	0.215376	CBLL1-AS1	cluster1
ENSG00000157693.15	-0.00537964	4.62254	-3.03688	0.00293451	0.0180845	-3.95311	4.04263	4.02966	15.6823	TMEM268	cluster13
ENSG00000228395.2	-0.00919555	-1.18302	-2.73178	0.00725317	0.0353716	-3.95367	1.37468	1.38013	0.415662	ENSG00000228395	cluster1
ENSG00000242441.8	-0.0358772	1.77048	-2.85602	0.00505902	0.0269986	-3.95412	2.80181	3.02032	69.9957	GTF2A1L	cluster11
ENSG00000151572.18	-0.0357202	-0.365455	-2.76438	0.00660615	0.0329902	-3.95514	0.909727	0.558169	11.9233	ANO4	cluster5
ENSG00000165487.14	0.00427581	5.28536	3.06017	0.00273102	0.0171557	-3.95545	5.065	5.04449	36.6051	MICU2	cluster9
ENSG00000109919.10	0.00430003	5.11815	3.05497	0.00277526	0.0173483	-3.95745	5.22502	5.26441	266.013	MTCH2	cluster11
ENSG00000160679.13	0.00451457	6.69308	3.05966	0.00273528	0.017175	-3.95905	5.87358	5.86329	219.387	CHTOP	cluster9
ENSG00000289044.1	0.0143909	-1.53791	2.71449	0.00761917	0.0366368	-3.9618	1.51043	1.46245	2.35806	ENSG00000289044	cluster8
ENSG00000115935.18	-0.00517756	6.01835	-3.06573	0.00268436	0.016982	-3.96183	4.58077	4.59928	32.9713	WIPF1	cluster1
ENSG00000274128.1	0.0233675	-2.50414	2.6767	0.00847809	0.0397408	-3.96272	1.30102	1.22201	1.96233	ENSG00000274128	cluster9
ENSG00000214338.10	0.0146587	1.05719	2.81878	0.00564273	0.0293087	-3.96483	1.34274	1.32476	0.72697	SOGA3	cluster4
ENSG00000103496.15	-0.0046578	5.76858	-3.06378	0.00270064	0.0170187	-3.96576	5.51716	5.49719	99.4451	STX4	cluster4
ENSG00000277245.1	0.0235131	-3.07706	2.65358	0.00904587	0.0416809	-3.96652	0.784302	0.774911	0.416279	ENSG00000277245	cluster3
ENSG00000166272.18	-0.00751698	6.46023	-3.0603	0.00272993	0.0171549	-3.96765	5.3875	5.41027	159.935	WBP1L	cluster11
ENSG00000185187.13	-0.00830094	5.09135	-3.05012	0.00281718	0.0175306	-3.96894	5.35737	5.36533	174.581	SIGIRR	cluster5
ENSG00000143867.7	0.0231475	3.88889	2.98696	0.00341865	0.0202917	-3.96994	4.41882	4.33431	850.482	OSR1	cluster3
ENSG00000120948.19	0.00391762	7.87029	3.0276	0.00301934	0.0184673	-3.97056	6.92101	6.93673	643.097	TARDBP	cluster9
ENSG00000083814.13	-0.0127692	2.26664	-2.87629	0.00476519	0.0258942	-3.97221	2.37954	2.39025	4.81038	ZNF671	cluster2
ENSG00000116604.19	-0.0062216	7.63429	-3.03339	0.00296612	0.0182604	-3.97233	6.59929	6.65036	764.61	MEF2D	cluster6
ENSG00000276980.1	0.0376031	-0.929205	2.73462	0.00719454	0.035157	-3.97283	1.41839	0.990924	427.683	ENSG00000276980	cluster4
ENSG00000113368.12	0.0154213	2.04029	2.86327	0.00495204	0.0266424	-3.97289	2.19697	2.1518	9.38908	LMNB1	cluster9
ENSG00000264247.2	0.00853433	3.5796	2.96368	0.00366861	0.021357	-3.97421	2.94326	2.92527	4.52403	ZNF407-AS1	cluster12
ENSG00000224888.4	0.0106732	0.228195	2.78107	0.00629579	0.0317781	-3.97429	0.915661	0.88278	0.129153	ENSG00000224888	cluster9
ENSG00000238197.7	0.00704613	3.31886	2.94314	0.00390311	0.0223725	-3.97923	2.04836	2.02126	1.65198	PAXBP1-AS1	cluster3
ENSG00000198933.10	-0.00657335	5.41597	-3.05374	0.00278582	0.0173935	-3.98179	4.98171	4.95636	112.927	TBKBP1	cluster12
ENSG00000226516.7	-0.0164903	-0.739443	-2.73821	0.00712123	0.0348708	-3.98358	1.41225	1.25082	3.79059	FAM138B	cluster12
ENSG00000116809.12	-0.00445592	5.62256	-3.05622	0.00276458	0.0173118	-3.98364	5.1675	5.15935	79.004	ZBTB17	cluster4
ENSG00000197858.11	0.00496522	6.79797	3.04903	0.00282664	0.0175773	-3.98389	7.15042	7.14726	709.322	GPAA1	cluster4
ENSG00000110628.16	-0.0128413	3.09098	-2.92505	0.00412099	0.0232928	-3.98444	3.4409	3.44577	22.4884	SLC22A18	cluster11
ENSG00000123352.18	-0.00569635	4.76352	-3.02999	0.00299727	0.0183783	-3.99111	3.84849	3.8335	9.79722	SPATS2	cluster7
ENSG00000112357.14	0.00764458	2.54532	2.88555	0.00463609	0.0253468	-3.99276	2.63131	2.6423	1.94032	PEX7	cluster4
ENSG00000143185.4	-0.0302128	-3.14823	-2.64043	0.009384	0.0427432	-3.99286	0.814317	0.799075	0.620536	XCL2	cluster1
ENSG00000233175.2	-0.0169665	-1.7772	-2.6929	0.00809953	0.0383825	-3.99294	0.708201	0.63203	0.230735	ENSG00000233175	cluster5
ENSG00000090861.17	0.00590732	7.2	3.03698	0.00293353	0.0180845	-3.9933	6.18697	6.16314	447.115	AARS1	cluster5
ENSG00000103174.13	-0.00750448	3.72853	-2.96697	0.00363235	0.0212289	-3.99461	3.79773	3.8073	14.1796	NAGPA	cluster1
ENSG00000183023.18	0.0125226	5.92449	3.05413	0.00278251	0.0173875	-3.99509	3.36322	3.45609	18.5714	SLC8A1	cluster5
ENSG00000198843.14	0.00419877	5.90064	3.05397	0.00278382	0.0173896	-3.99541	5.54516	5.52909	98.2352	SELENOT	cluster5
ENSG00000118363.13	0.00555663	5.39412	3.0482	0.00283386	0.0176099	-3.99641	5.47192	5.47045	92.2778	SPCS2	cluster5
ENSG00000080166.16	-0.0149955	0.121205	-2.76823	0.00653343	0.0326453	-3.99665	0.737406	0.676365	0.261117	DCT	cluster12
ENSG00000205710.4	0.0119961	0.899514	2.79975	0.005964	0.0306128	-3.99744	1.75948	1.65617	1.95411	C17orf107	cluster3
ENSG00000068078.20	-0.0181104	2.25501	-2.86566	0.0049173	0.0265353	-3.99914	2.13595	2.12765	5.29029	FGFR3	cluster1
ENSG00000179715.13	-0.0121109	3.46902	-2.94665	0.00386215	0.0222078	-3.99941	3.98876	3.97979	43.0388	PCED1B	cluster1
ENSG00000101442.10	0.00518253	4.164	2.99357	0.0033505	0.0200068	-4.00224	4.46949	4.45773	41.7467	ACTR5	cluster3
ENSG00000165983.15	0.00696572	2.84304	2.90108	0.00442692	0.024501	-4.00328	2.68801	2.70226	2.13563	PTER	cluster12
ENSG00000173530.6	0.0132416	3.98296	2.98088	0.0034824	0.0205756	-4.00478	3.87054	3.7798	170.713	TNFRSF10D	cluster9
ENSG00000102580.15	0.00527642	6.02526	3.05047	0.00281408	0.0175223	-4.00544	5.18127	5.13272	122.968	DNAJC3	cluster7
ENSG00000104814.13	-0.0114158	1.05497	-2.80326	0.00590359	0.0303987	-4.00577	1.70638	1.72283	1.1191	MAP4K1	cluster1
ENSG00000163435.16	-0.0287289	0.0455648	-2.76121	0.00666675	0.0332371	-4.007	0.822509	0.51242	10.4694	ELF3	cluster1
ENSG00000283075.1	0.0163787	-1.23044	2.70885	0.00774214	0.0370854	-4.00784	1.9517	1.95101	5.07523	ENSG00000283075	cluster3
ENSG00000139970.18	0.0185194	1.52777	2.82362	0.00556357	0.029058	-4.00887	1.79743	1.69494	5.14132	RTN1	cluster12
ENSG00000257285.6	0.0101764	1.00913	2.79959	0.00596677	0.0306183	-4.01024	2.18626	2.23133	5.51284	PRMT5-DT	cluster3
ENSG00000172534.14	0.00487808	7.14416	3.03226	0.00297648	0.0182801	-4.01046	5.59187	5.61068	109.934	HCFC1	cluster5
ENSG00000108924.14	0.0141168	5.65889	3.04719	0.00284273	0.0176525	-4.01055	4.54994	4.56928	184.079	HLF	cluster3
ENSG00000131475.7	-0.00491251	4.71152	-3.02067	0.00308421	0.0187869	-4.01091	5.76852	5.76976	145.154	VPS25	cluster1
ENSG00000160111.15	-0.0117337	3.91902	-2.97398	0.00355605	0.0208922	-4.012	2.82526	2.86249	15.5897	CPAMD8	cluster5
ENSG00000151233.11	0.00687739	4.32653	2.99998	0.0032857	0.0197318	-4.01218	3.18299	3.17511	6.48516	GXYLT1	cluster3
ENSG00000103241.7	-0.0167012	3.17579	-2.92059	0.00417641	0.0235242	-4.01321	3.15345	2.95962	63.7973	FOXF1	cluster1
ENSG00000266983.2	-0.0132463	-1.17513	-2.70876	0.00774398	0.0370854	-4.01379	0.970704	0.976697	0.212136	RANBP3-DT	cluster13
ENSG00000253167.1	-0.0174621	-3.1187	-2.63317	0.00957543	0.0434271	-4.0138	0.918969	0.907613	0.463763	WASHC5-AS1	cluster5
ENSG00000162994.16	-0.00894932	3.6597	-2.95473	0.0037692	0.0218218	-4.01498	2.80441	2.72416	7.69474	CLHC1	cluster1
ENSG00000161682.15	0.017058	2.75581	2.89019	0.00457264	0.0250612	-4.01707	2.88038	2.97335	55.1525	FAM171A2	cluster3
ENSG00000128591.16	-0.0135629	8.56561	-2.99044	0.00338265	0.0201315	-4.01859	6.99732	6.95769	21635.7	FLNC	cluster6
ENSG00000186834.4	-0.00742319	5.59504	-3.04314	0.00287843	0.0178187	-4.02003	5.58532	5.53423	214.857	HEXIM1	cluster11
ENSG00000198732.11	-0.0244275	1.36379	-2.81163	0.00576152	0.0298304	-4.02019	1.64647	1.41455	51.7676	SMOC1	cluster1
ENSG00000104415.14	-0.0163537	5.33783	-3.03844	0.00292037	0.0180347	-4.02088	4.6327	4.7594	345.876	CCN4	cluster11
ENSG00000145794.17	-0.0238319	1.27551	-2.80528	0.005869	0.0302729	-4.0263	1.01916	0.937325	1.44244	MEGF10	cluster13
ENSG00000108821.14	-0.0118052	11.1304	-2.91156	0.00429076	0.023972	-4.02827	10.136	10.133	646759	COL1A1	cluster13
ENSG00000151304.6	0.00712358	2.96192	2.89958	0.00444681	0.0245447	-4.02958	3.17769	3.23387	5.71583	SRFBP1	cluster5
ENSG00000144908.14	0.0310247	3.67927	2.95013	0.00382183	0.0220276	-4.03161	3.17584	3.30214	126.211	ALDH1L1	cluster10
ENSG00000089356.19	-0.0217453	-0.244649	-2.73949	0.00709503	0.0347711	-4.03276	1.01548	0.894088	2.88311	FXYD3	cluster13
ENSG00000094880.11	-0.00417261	4.90269	-3.02041	0.00308674	0.0187959	-4.03455	4.64172	4.68059	17.3558	CDC23	cluster1
ENSG00000263465.5	0.00569808	6.11672	3.03897	0.00291562	0.0180116	-4.03737	5.62725	5.64322	136.39	SRSF8	cluster5
ENSG00000158828.8	-0.00640297	4.67214	-3.00945	0.00319203	0.0192794	-4.03748	4.82631	4.82053	67.0407	PINK1	cluster11
ENSG00000197461.13	-0.01217	5.204	-3.02794	0.0030162	0.0184544	-4.04139	5.35399	5.33484	388.975	PDGFA	cluster2
ENSG00000198700.10	0.0037733	6.56212	3.03294	0.00297021	0.0182605	-4.04141	4.66277	4.6959	16.7205	IPO9	cluster5
ENSG00000224621.1	0.0187905	-3.00198	2.6265	0.00975453	0.0439116	-4.04148	0.819182	0.781658	0.475949	ENSG00000224621	cluster3
ENSG00000125445.11	0.00395443	4.98731	3.02112	0.00308	0.018774	-4.04152	5.19596	5.20733	39.2066	MRPS7	cluster5
ENSG00000183098.11	0.0200942	2.80468	2.88442	0.00465173	0.0254012	-4.04165	2.14266	2.03696	16.3241	GPC6	cluster12
ENSG00000159210.10	0.00501369	4.50996	2.99972	0.00328829	0.0197342	-4.04189	5.02766	4.99454	38.6745	SNF8	cluster5
ENSG00000288852.1	0.0103094	0.964726	2.78542	0.00621698	0.0314953	-4.0426	2.40654	2.39518	2.84465	ENSG00000288852	cluster4
ENSG00000256967.1	0.0139496	1.06315	2.78949	0.00614418	0.031215	-4.04309	2.90396	2.86951	15.6516	ENSG00000256967	cluster12
ENSG00000174307.7	0.00866236	5.92822	3.03714	0.00293216	0.0180845	-4.04351	6.13419	6.14601	492.364	PHLDA3	cluster9
ENSG00000179958.10	0.00717081	3.49173	2.93217	0.00403394	0.0229386	-4.04392	5.2522	5.21114	168.995	DCTPP1	cluster5
ENSG00000152382.6	0.00551407	3.87189	2.95809	0.00373113	0.0216364	-4.04717	4.02085	4.02743	10.616	TADA1	cluster4
ENSG00000273568.1	0.0128928	-1.67861	2.67422	0.00853729	0.0399511	-4.0504	2.09559	2.07784	3.12356	ENSG00000273568	cluster12
ENSG00000169946.14	0.0121584	5.27069	3.02618	0.00303256	0.0185291	-4.0512	3.98796	4.20521	72.5364	ZFPM2	cluster5
ENSG00000197119.13	-0.00950448	6.3499	-3.03203	0.00297856	0.0182866	-4.05196	5.37181	5.3936	510.287	SLC25A29	cluster12
ENSG00000163655.16	0.00393825	5.85958	3.03313	0.00296846	0.0182605	-4.05442	4.38894	4.39789	10.6875	GMPS	cluster5
ENSG00000077721.16	-0.00420741	5.5429	-3.03017	0.00299565	0.0183783	-4.05494	6.10362	6.0919	212.497	UBE2A	cluster11
ENSG00000131788.16	0.00581701	6.4503	3.02971	0.00299984	0.0183794	-4.05514	6.59055	6.60675	559.849	PIAS3	cluster3
ENSG00000277684.1	-0.0241911	-3.0503	-2.61918	0.00995445	0.0446141	-4.05515	0.832212	0.814697	0.501285	ENSG00000277684	cluster5
ENSG00000114302.16	0.00422834	5.54817	3.02996	0.00299761	0.0183783	-4.05575	4.53799	4.52162	33.3685	PRKAR2A	cluster7
ENSG00000174599.5	-0.0142681	0.320594	-2.75313	0.00682321	0.0337816	-4.0572	1.62328	1.60736	2.583	TRAM1L1	cluster2
ENSG00000132356.12	0.00542671	6.45792	3.02877	0.00300853	0.01842	-4.05753	5.53398	5.52337	144.584	PRKAA1	cluster5
ENSG00000172493.23	0.00529369	7.68224	3.00182	0.0032673	0.0196477	-4.05793	5.92457	5.95272	273.639	AFF1	cluster5
ENSG00000177096.9	-0.00790498	4.508	-2.99315	0.00335481	0.0200232	-4.06006	4.86033	4.96562	110.627	PHETA2	cluster6
ENSG00000164011.18	-0.00712982	3.74829	-2.9442	0.00389071	0.0223229	-4.06168	4.37878	4.39316	45.5661	ZNF691	cluster5
ENSG00000112335.15	0.00691881	7.1527	3.0133	0.0031547	0.0191185	-4.06357	7.87434	7.84678	6027.44	SNX3	cluster4
ENSG00000233967.7	0.0103808	2.79728	2.87575	0.00477274	0.0259274	-4.06382	2.1351	2.18362	2.78927	ENSG00000233967	cluster12
ENSG00000106780.9	0.00657525	4.27121	2.97811	0.00351177	0.0207001	-4.06422	3.36303	3.33763	7.18679	MEGF9	cluster5
ENSG00000113361.13	-0.0124189	3.19694	-2.90309	0.00440048	0.0244113	-4.06529	2.07589	2.09229	2.15171	CDH6	cluster1
ENSG00000111790.14	0.00587915	5.78225	3.0288	0.0030083	0.01842	-4.06567	5.66997	5.62546	258.489	FGFR1OP2	cluster9
ENSG00000184517.12	0.00617559	3.63601	2.93359	0.00401679	0.0228825	-4.06876	3.46369	3.48514	6.01973	ZFP1	cluster5
ENSG00000132361.18	0.00547981	6.20402	3.02735	0.00302166	0.0184751	-4.06894	5.31665	5.29	105.272	CLUH	cluster12
ENSG00000130762.15	-0.0231375	-0.370175	-2.72012	0.00749806	0.0362682	-4.06953	0.830381	0.659985	2.33696	ARHGEF16	cluster5
ENSG00000151665.13	0.00626224	2.48297	2.8532	0.00510126	0.0271667	-4.06971	2.49576	2.51455	1.11856	PIGF	cluster12
ENSG00000110274.16	0.00354115	6.18108	3.02691	0.0030258	0.0184941	-4.07062	4.8289	4.80377	80.7297	CEP164	cluster3
ENSG00000081059.20	-0.0136694	1.24705	-2.78708	0.0061873	0.0313895	-4.07099	1.30828	1.27045	0.977236	TCF7	cluster5
ENSG00000105855.10	-0.0127053	4.66056	-2.99661	0.00331963	0.0198689	-4.07207	3.10312	3.0512	21.4741	ITGB8	cluster5
ENSG00000288045.1	0.0135483	-0.831259	2.69983	0.00794249	0.0378151	-4.07272	1.25374	1.22107	0.728195	ENSG00000288045	cluster1
ENSG00000130803.15	-0.00443745	5.22376	-3.01698	0.00311931	0.018949	-4.0739	4.78897	4.78567	22.9768	ZNF317	cluster11
ENSG00000154803.13	-0.0114078	6.67808	-3.01837	0.00310608	0.0188879	-4.07723	6.22284	6.19588	1762.38	FLCN	cluster5
ENSG00000166924.9	0.0154056	3.9421	2.95111	0.00381055	0.02199	-4.07997	3.81644	3.84178	57.9567	NYAP1	cluster4
ENSG00000018189.13	-0.00511788	6.87971	-3.01252	0.00316219	0.019125	-4.08281	5.35352	5.33221	260.504	RUFY3	cluster12
ENSG00000107201.11	-0.00684957	4.48666	-2.98306	0.00345934	0.0204653	-4.08512	3.82775	3.84339	15.5419	DDX58	cluster1
ENSG00000088035.18	0.00478175	3.35079	2.90625	0.00435926	0.0242486	-4.08704	2.91913	2.88864	2.64026	ALG6	cluster12
ENSG00000100109.17	-0.00568004	4.27364	-2.97007	0.00359838	0.0210924	-4.08706	4.28576	4.31941	20.5992	TFIP11	cluster13
ENSG00000275155.1	0.0102838	0.474695	2.74755	0.0069333	0.0342035	-4.08812	2.97099	3.01333	19.2948	ENSG00000275155	cluster8
ENSG00000267505.1	0.0155779	0.645066	2.75418	0.00680277	0.0337078	-4.08917	3.26572	3.34709	33.0121	ENSG00000267505	cluster5
ENSG00000101405.3	-0.0206435	-2.84731	-2.61245	0.0101415	0.0452077	-4.09112	0.927431	0.875201	0.552945	OXT	cluster5
ENSG00000008118.10	-0.0263779	-0.0392678	-2.72523	0.00738977	0.0358325	-4.09145	1.0727	0.974959	1.82391	CAMK1G	cluster5
ENSG00000273923.1	-0.0201146	-2.03896	-2.6433	0.00930907	0.0425973	-4.09245	1.33096	1.30482	2.22068	ENSG00000273923	cluster9
ENSG00000129474.16	-0.011731	5.18303	-3.00927	0.00319378	0.0192835	-4.09256	4.38951	4.37676	92.828	AJUBA	cluster11
ENSG00000170624.14	-0.0190455	4.58265	-2.98495	0.00343957	0.0203764	-4.09392	3.04147	3.01617	127.435	SGCD	cluster6
ENSG00000135052.16	-0.0069551	5.78391	-3.0187	0.00310293	0.0188752	-4.09429	5.43149	5.36949	242.891	GOLM1	cluster5
ENSG00000170382.12	-0.0138017	3.60199	-2.92164	0.00416335	0.0235099	-4.09492	2.93307	2.95451	28.5713	LRRN2	cluster6
ENSG00000099769.6	-0.0149202	-1.07855	-2.68075	0.00838187	0.0394425	-4.09542	0.763302	0.728109	0.253583	IGFALS	cluster1
ENSG00000093183.14	0.00461353	6.12233	3.01801	0.00310949	0.0189023	-4.09673	4.88062	4.90378	23.9386	SEC22C	cluster5
ENSG00000269976.1	0.0140315	-1.07339	2.68015	0.00839616	0.039481	-4.09749	2.1005	2.0233	4.22948	ENSG00000269976	cluster3
ENSG00000120699.14	0.00474978	5.42871	3.01296	0.00315796	0.0191241	-4.09824	4.05605	4.01251	32.9134	EXOSC8	cluster3
ENSG00000172938.3	-0.0289617	-2.84323	-2.6097	0.010219	0.0454508	-4.09834	0.677792	0.53431	0.686229	MRGPRD	cluster1
ENSG00000156171.15	-0.00479003	4.87762	-2.996	0.0033258	0.0198992	-4.10059	4.92792	4.91233	57.8232	DRAM2	cluster5
ENSG00000123607.16	0.0050488	5.63477	3.01497	0.00313861	0.019034	-4.10123	3.03912	2.99952	5.49406	TTC21B	cluster3
ENSG00000263528.8	-0.0133209	1.5114	-2.78793	0.00617201	0.0313338	-4.10137	1.89913	1.85368	3.26715	IKBKE	cluster1
ENSG00000111879.20	0.0118701	2.20164	2.82399	0.00555751	0.0290348	-4.10263	1.82136	1.75503	2.66519	FAM184A	cluster9
ENSG00000117139.18	-0.00603883	6.24026	-3.0151	0.00313729	0.0190324	-4.10285	4.08709	4.10269	16.9459	KDM5B	cluster1
ENSG00000125657.5	-0.0238179	-1.57823	-2.65598	0.00898532	0.0414875	-4.1067	0.800109	0.721273	0.723155	TNFSF9	cluster5
ENSG00000173801.17	-0.00992566	7.15263	-2.99776	0.00330802	0.0198064	-4.10734	6.59378	6.64627	1677.98	JUP	cluster11
ENSG00000105122.13	-0.0128871	2.63995	-2.84903	0.00516419	0.0274229	-4.10781	2.4592	2.35634	7.27292	RASAL3	cluster1
ENSG00000168056.18	-0.00575691	8.78859	-2.95173	0.0038035	0.0219635	-4.10786	7.85757	7.87025	4067.56	LTBP3	cluster1
ENSG00000065923.10	0.0123007	2.1621	2.8193	0.00563415	0.0292803	-4.10904	1.27281	1.2926	0.67872	SLC9A7	cluster9
ENSG00000170581.14	-0.00561728	7.49411	-2.98809	0.00340688	0.020242	-4.11055	6.57142	6.61599	1339.76	STAT2	cluster12
ENSG00000122140.11	-0.00378954	4.71589	-2.98519	0.00343707	0.0203764	-4.11135	5.26297	5.25338	57.2998	MRPS2	cluster4
ENSG00000271858.5	-0.00934998	-0.326371	-2.70479	0.00783174	0.0374274	-4.11361	2.1907	2.08152	7.37883	CYB561D2	cluster12
ENSG00000170961.7	-0.0211107	-0.00143851	-2.71771	0.00754967	0.0364103	-4.11485	0.942761	0.883913	1.87531	HAS2	cluster2
ENSG00000160208.13	0.0049526	5.41238	3.006	0.00322588	0.0194444	-4.11701	4.71028	4.72022	27.6333	RRP1B	cluster5
ENSG00000198786.2	0.0154968	11.0298	2.88192	0.00468627	0.0255508	-4.11708	11.8641	11.896	7.95686e+06	MT-ND5	cluster5
ENSG00000270504.1	-0.0106124	2.16644	-2.81612	0.00568669	0.0295199	-4.11817	2.79895	2.80101	8.41225	ENSG00000270504	cluster6
ENSG00000147679.12	0.00558423	4.13122	2.94963	0.00382758	0.0220456	-4.11895	3.70669	3.7109	6.6816	UTP23	cluster5
ENSG00000125895.6	-0.0154752	0.131633	-2.72135	0.00747191	0.0361621	-4.11957	1.54929	1.49381	2.69094	TMEM74B	cluster1
ENSG00000215126.11	0.00997427	1.59179	2.78491	0.00622616	0.031524	-4.11967	1.37491	1.3443	0.508708	CBWD6	cluster3
ENSG00000120645.12	-0.0149048	3.39144	-2.8968	0.00448368	0.0246871	-4.12094	2.51044	2.46744	9.91031	IQSEC3	cluster1
ENSG00000173542.9	-0.00480542	5.08454	-2.99561	0.00332971	0.0199092	-4.12261	3.93958	3.9073	12.5959	MOB1B	cluster7
ENSG00000272695.2	0.0121947	2.54715	2.8372	0.00534665	0.0281554	-4.1235	3.30389	3.31204	16.3739	GAS6-DT	cluster4
ENSG00000172167.8	0.00800787	1.96423	2.80276	0.00591208	0.0304249	-4.12355	2.21252	2.22404	1.98008	MTBP	cluster3
ENSG00000149582.16	0.00549718	4.96117	2.99098	0.00337704	0.0201168	-4.12373	4.4491	4.47393	28.1722	TMEM25	cluster12
ENSG00000222009.8	0.0104264	3.82156	2.92641	0.00410428	0.0232351	-4.12504	4.71535	4.72368	139.369	BTBD19	cluster12
ENSG00000008952.17	0.0051009	7.07841	2.99297	0.00335661	0.0200232	-4.12562	5.89028	5.92137	110.004	SEC62	cluster4
ENSG00000228201.1	0.0134776	-1.66148	2.6447	0.00927288	0.0424667	-4.12666	1.79724	1.75776	2.03373	ENSG00000228201	cluster3
ENSG00000089876.12	-0.00470998	4.18374	-2.95012	0.00382199	0.0220276	-4.1269	4.05079	4.08286	9.77323	DHX32	cluster13
ENSG00000204583.10	-0.0216356	-1.00979	-2.66955	0.00865018	0.0403464	-4.13106	1.12948	0.989897	1.63044	LRCOL1	cluster1
ENSG00000156298.13	0.00974976	6.31096	3.00411	0.00324452	0.0195239	-4.13204	6.37695	6.41634	873.684	TSPAN7	cluster12
ENSG00000104341.17	-0.00660689	6.1583	-3.00477	0.00323801	0.0194978	-4.13354	6.09814	6.12061	719.892	LAPTM4B	cluster1
ENSG00000158008.10	-0.0202043	2.36624	-2.82215	0.00558744	0.0291298	-4.13361	2.26502	2.1814	35.8173	EXTL1	cluster11
ENSG00000039650.12	0.00636485	5.38991	2.99934	0.00329208	0.0197371	-4.13451	5.69742	5.70111	226.229	PNKP	cluster12
ENSG00000287986.1	0.0222218	-3.32152	2.57575	0.0112186	0.0487047	-4.13689	0.737387	0.672604	0.730683	ENSG00000287986	cluster12
ENSG00000107758.16	0.00393467	6.56052	2.99904	0.00329514	0.0197487	-4.13727	5.83097	5.82745	95.9966	PPP3CB	cluster5
ENSG00000152457.18	0.00558957	3.91603	2.92828	0.00408134	0.0231347	-4.13812	2.54524	2.53535	1.63009	DCLRE1C	cluster12
ENSG00000110700.7	0.00560479	8.63281	2.94489	0.00388264	0.0222887	-4.13984	10.8251	10.7672	388384	RPS13	cluster9
ENSG00000272277.1	0.0176896	-1.0872	2.66238	0.0088258	0.040932	-4.1411	1.94956	1.9512	3.59527	ENSG00000272277	cluster4
ENSG00000124562.10	0.00482818	5.43699	2.99775	0.00330808	0.0198064	-4.14149	6.72281	6.68959	606.769	SNRPC	cluster5
ENSG00000104529.19	0.00476731	7.0434	2.98776	0.00341032	0.0202557	-4.14249	6.29994	6.27165	632.032	EEF1D	cluster9
ENSG00000037280.16	-0.0124501	5.64897	-2.99974	0.00328811	0.0197342	-4.1446	4.64953	4.58904	197.735	FLT4	cluster5
ENSG00000140968.11	-0.0170074	1.53768	-2.77244	0.00645459	0.0323903	-4.14547	1.65343	1.62868	5.45638	IRF8	cluster1
ENSG00000167034.10	0.0121474	1.85097	2.78779	0.00617446	0.0313338	-4.14703	2.15284	2.13256	2.99206	NKX3-1	cluster7
ENSG00000107937.19	0.00493581	5.40287	2.9944	0.00334201	0.0199694	-4.14911	4.67222	4.69196	31.0752	GTPBP4	cluster5
ENSG00000203668.3	0.0077802	3.79949	2.91572	0.00423768	0.0237501	-4.15013	2.76191	2.79522	2.73902	CHML	cluster12
ENSG00000260063.1	0.0157329	-0.968248	2.66205	0.00883396	0.0409366	-4.1544	1.02395	1.02983	0.436904	ENSG00000260063	cluster4
ENSG00000205181.8	-0.0114466	2.37669	-2.81394	0.00572296	0.0296738	-4.15718	1.68827	1.6683	1.44176	LINC00654	cluster6
ENSG00000176387.7	0.0292467	3.65426	2.90234	0.00441036	0.0244491	-4.15817	4.48249	4.66528	2593.83	HSD11B2	cluster12
ENSG00000132329.11	-0.00928695	8.51475	-2.94161	0.00392121	0.0224546	-4.15879	9.89891	9.9375	128475	RAMP1	cluster11
ENSG00000264112.1	-0.00997362	4.93341	-2.97727	0.0035207	0.0207254	-4.15914	4.07667	4.09159	62.4304	ENSG00000264112	cluster5
ENSG00000286216.1	-0.0104858	-0.338091	-2.68641	0.00824941	0.0389493	-4.15936	1.6831	1.67243	1.23851	ENSG00000286216	cluster1
ENSG00000108947.5	-0.0208289	3.64366	-2.90004	0.00444073	0.0245186	-4.16236	3.73114	3.76149	345.477	EFNB3	cluster7
ENSG00000163513.19	0.00770356	8.07613	2.95335	0.00378492	0.0218845	-4.16238	6.94142	7.0257	1987.35	TGFBR2	cluster5
ENSG00000142611.17	0.0170271	2.71124	2.83337	0.00540698	0.0284228	-4.16238	1.70943	1.61014	5.34458	PRDM16	cluster10
ENSG00000165934.13	0.00415569	5.5225	2.99174	0.00336924	0.0200784	-4.1625	3.52289	3.53849	7.16498	CPSF2	cluster11
ENSG00000258983.2	0.0221494	-2.40852	2.59958	0.010508	0.0464547	-4.16518	0.8312	0.700874	0.672582	ENSG00000258983	cluster3
ENSG00000269982.1	0.00768472	2.43952	2.81464	0.00571124	0.0296216	-4.16563	2.40311	2.40868	3.46953	ENSG00000269982	cluster3
ENSG00000124641.16	-0.00576658	3.81217	-2.91078	0.00430075	0.0240052	-4.16615	3.80771	3.85458	12.5103	MED20	cluster11
ENSG00000235027.1	-0.0149094	-0.907027	-2.65992	0.00888683	0.0411177	-4.16622	1.24474	1.21519	1.10464	ENSG00000235027	cluster5
ENSG00000123427.17	-0.00511588	4.3111	-2.94378	0.00389567	0.0223442	-4.16637	4.36545	4.3867	21.9559	EEF1AKMT3	cluster5
ENSG00000198961.10	0.00428265	7.58428	2.96565	0.0036469	0.0212861	-4.16655	6.82007	6.82287	919.271	PJA2	cluster11
ENSG00000115041.13	0.008977	4.49473	2.95384	0.00377937	0.0218594	-4.16777	4.02	4.01483	21.3925	KCNIP3	cluster12
ENSG00000163913.14	0.00563276	5.83725	2.99281	0.00335824	0.0200262	-4.16797	4.22811	4.21486	46.6493	IFT122	cluster3
ENSG00000104147.9	0.0175379	-3.2419	2.56553	0.0115363	0.049687	-4.16936	0.906553	0.874736	0.319161	OIP5	cluster9
ENSG00000115423.19	0.0144033	1.66267	2.76907	0.00651765	0.0326029	-4.17062	0.866352	0.817447	0.344183	DNAH6	cluster3
ENSG00000037897.17	0.0102271	3.19207	2.86387	0.00494326	0.0266147	-4.17088	4.18747	4.15965	100.973	METTL1	cluster9
ENSG00000267344.1	-0.0115051	-1.38392	-2.63827	0.00944058	0.0429462	-4.17107	2.13641	2.17384	3.04445	ENSG00000267344	cluster1
ENSG00000186871.7	0.0151823	-0.0066962	2.69552	0.00803986	0.0381467	-4.17125	0.827785	0.733982	0.41604	ERCC6L	cluster9
ENSG00000175634.15	0.00505786	4.93236	2.97259	0.00357099	0.0209731	-4.17209	5.97361	5.98539	178.426	RPS6KB2	cluster3
ENSG00000144827.9	0.00482121	4.45689	2.94991	0.00382438	0.0220342	-4.1729	4.68282	4.6831	35.1758	ABHD10	cluster12
ENSG00000143127.13	0.0166231	4.1755	2.93288	0.00402539	0.0229045	-4.17311	3.53369	3.46775	76.6597	ITGA10	cluster3
ENSG00000118596.12	0.00935386	4.18019	2.93311	0.00402259	0.0228959	-4.17329	2.34083	2.32509	2.11512	SLC16A7	cluster5
ENSG00000076984.18	-0.00483226	6.05861	-2.99068	0.00338008	0.0201229	-4.17437	6.06188	6.04636	284.634	MAP2K7	cluster4
ENSG00000064933.19	0.00521043	4.65731	2.95947	0.00371568	0.0215748	-4.17542	3.92152	3.93055	11.3681	PMS1	cluster12
ENSG00000138376.11	0.00838562	3.62499	2.89373	0.0045248	0.0248676	-4.17585	2.62001	2.56527	3.60382	BARD1	cluster9
ENSG00000102931.8	0.00956814	-0.28645	2.68124	0.00837032	0.039432	-4.178	3.93751	4.02113	43.8936	ARL2BP	cluster7
ENSG00000172273.13	-0.00500221	4.84274	-2.96682	0.003634	0.0212316	-4.17825	3.77492	3.75142	24.5367	HINFP	cluster12
ENSG00000178573.7	0.0111658	7.13814	2.97232	0.00357396	0.0209836	-4.17953	5.93559	5.92405	682.938	MAF	cluster12
ENSG00000169957.10	-0.00436305	5.76074	-2.98765	0.00341148	0.0202559	-4.18131	6.12287	6.11196	231.284	ZNF768	cluster5
ENSG00000247853.2	0.0107265	-0.902582	2.65383	0.00903947	0.0416622	-4.18205	1.00015	0.955282	0.192704	ENSG00000247853	cluster3
ENSG00000154229.12	-0.0109149	6.18559	-2.98643	0.00342408	0.0203172	-4.18458	4.40352	4.34322	91.8187	PRKCA	cluster6
ENSG00000145861.9	-0.0171506	2.26621	-2.79689	0.00601382	0.0307801	-4.18468	2.87487	2.80377	29.4605	C1QTNF2	cluster1
ENSG00000270972.1	0.0167624	-0.716596	2.66032	0.00887698	0.0410827	-4.18536	2.25705	2.18138	9.23902	ENSG00000270972	cluster3
ENSG00000133706.19	0.00553989	6.73639	2.97863	0.00350626	0.0206813	-4.18597	5.34591	5.33225	76.7943	LARS1	cluster12
ENSG00000273343.1	0.0117221	-0.530801	2.66716	0.0087084	0.0405123	-4.18779	2.12426	2.18104	3.20435	ENSG00000273343	cluster12
ENSG00000119862.13	0.00773572	4.05354	2.91948	0.00419033	0.0235753	-4.18801	3.78418	3.77945	14.4509	LGALSL	cluster5
ENSG00000104897.10	-0.00542603	6.73415	-2.9775	0.00351828	0.0207248	-4.18924	7.60646	7.55842	3601.8	SF3A2	cluster4
ENSG00000167889.13	0.0167098	0.635406	2.71503	0.00760741	0.0366196	-4.18954	0.890314	0.820564	0.609053	MGAT5B	cluster8
ENSG00000060749.16	0.00489429	5.51649	2.98086	0.00348259	0.0205756	-4.19273	3.83507	3.8664	9.33565	QSER1	cluster4
ENSG00000105520.11	-0.00593128	6.21024	-2.98323	0.00345756	0.0204615	-4.19309	6.3083	6.31091	424.362	PLPPR2	cluster5
ENSG00000120742.11	0.00539752	6.63704	2.97751	0.0035182	0.0207248	-4.19411	5.8119	5.79587	132.035	SERP1	cluster5
ENSG00000111245.17	0.0444682	-1.09213	2.64088	0.0093722	0.0427112	-4.19475	1.41239	1.18367	68.4738	MYL2	cluster4
ENSG00000156265.16	-0.0105075	2.72632	-2.82207	0.00558872	0.0291298	-4.19526	2.49369	2.45812	8.4593	MAP3K7CL	cluster5
ENSG00000086848.15	0.00458958	5.06997	2.96874	0.00361297	0.0211571	-4.1965	3.79524	3.7808	7.68434	ALG9	cluster4
ENSG00000100906.11	0.0131268	7.03639	2.96779	0.00362329	0.0212045	-4.19872	7.7055	7.69446	13327.5	NFKBIA	cluster9
ENSG00000166847.10	-0.00410429	5.88508	-2.98201	0.00347045	0.0205242	-4.19875	4.40274	4.43843	15.7343	DCTN5	cluster11
ENSG00000093072.18	-0.0201851	4.51647	-2.94304	0.00390437	0.0223725	-4.20093	3.22302	3.20417	47.3449	ADA2	cluster13
ENSG00000267787.7	0.00851997	1.2236	2.73621	0.00716195	0.0350325	-4.20115	1.38601	1.42132	0.197152	ENSG00000267787	cluster9
ENSG00000264290.1	0.0110639	-0.389503	2.66761	0.00869729	0.0404711	-4.20166	2.57793	2.62473	5.87338	ENSG00000264290	cluster3
ENSG00000118600.13	0.00462978	3.39408	2.86703	0.00489742	0.026468	-4.20231	2.44158	2.42461	0.773334	RXYLT1	cluster4
ENSG00000064961.19	-0.00468584	6.20767	-2.97953	0.00349661	0.0206379	-4.20349	6.7508	6.72535	538.039	HMG20B	cluster7
ENSG00000114529.13	0.0152421	0.459396	2.70122	0.00791131	0.0377471	-4.20611	0.842614	0.788527	0.285315	C3orf52	cluster4
ENSG00000230587.3	0.0194257	-0.854489	2.64591	0.00924174	0.0423667	-4.20708	0.728969	0.637955	0.319862	LINC02580	cluster10
ENSG00000101003.10	0.00995603	0.426436	2.69914	0.0079581	0.0378391	-4.20794	1.03087	0.936792	0.570187	GINS1	cluster12
ENSG00000171865.10	0.00519515	5.68437	2.97728	0.00352065	0.0207254	-4.2086	4.81946	4.85763	38.0225	RNASEH1	cluster7
ENSG00000115468.13	-0.0117167	6.44906	-2.97509	0.00354405	0.0208354	-4.20891	6.63933	6.59856	2535.27	EFHD1	cluster13
ENSG00000243477.6	0.00680948	3.88932	2.9003	0.00443728	0.0245145	-4.20973	4.57615	4.56838	51.1062	NAA80	cluster3
ENSG00000221953.5	0.0114148	0.783283	2.71297	0.00765205	0.0367262	-4.21097	1.74232	1.71386	1.39374	LINC02897	cluster12
ENSG00000139625.13	-0.007271	6.14971	-2.97694	0.00352424	0.0207385	-4.21174	5.90649	5.89697	365.236	MAP3K12	cluster1
ENSG00000162885.14	-0.00645689	4.68668	-2.94766	0.00385045	0.0221702	-4.2121	3.71201	3.69524	11.8156	B3GALNT2	cluster7
ENSG00000117748.10	0.00641649	5.1665	2.96513	0.00365261	0.0213055	-4.21493	5.78947	5.75917	219.997	RPA2	cluster12
ENSG00000109705.8	0.029281	-0.0270461	2.67754	0.00845804	0.0396988	-4.21494	1.41918	1.32022	10.4399	NKX3-2	cluster12
ENSG00000129158.11	0.00522426	4.50263	2.93624	0.00398501	0.0227326	-4.21766	4.40412	4.38989	25.2267	SERGEF	cluster12
ENSG00000225828.2	-0.0115305	2.83749	-2.82065	0.00561194	0.0292082	-4.21922	4.51967	4.42407	331.055	FAM229A	cluster4
ENSG00000111490.15	-0.00917241	2.91736	-2.82554	0.00553231	0.028954	-4.22101	1.74846	1.72796	1.22569	TBC1D30	cluster7
ENSG00000166794.6	0.0079513	6.32856	2.97184	0.00357912	0.0210071	-4.22196	8.59452	8.58204	23200.1	PPIB	cluster5
ENSG00000185043.12	-0.00594187	5.25957	-2.96488	0.00365539	0.0213078	-4.2226	6.53022	6.52633	491.056	CIB1	cluster5
ENSG00000100739.11	0.0217446	-0.174408	2.66828	0.00868104	0.0404271	-4.22282	1.25157	1.10406	8.36566	BDKRB1	cluster9
ENSG00000161847.14	0.00411141	6.37001	2.97055	0.00359316	0.0210687	-4.22431	6.1808	6.20608	221.86	RAVER1	cluster4
ENSG00000172336.5	0.00540821	4.06732	2.90692	0.00435051	0.0242225	-4.22498	5.82033	5.81297	212.453	POP7	cluster5
ENSG00000131469.15	0.00537102	8.82717	2.90793	0.00433747	0.0241725	-4.22529	10.2932	10.2512	107279	RPL27	cluster9
ENSG00000104361.10	-0.00824293	5.53593	-2.96912	0.00360872	0.0211461	-4.22631	4.85539	4.8322	191.285	NIPAL2	cluster5
ENSG00000278389.1	0.016631	-2.12466	2.58553	0.0109221	0.0477582	-4.22761	1.37414	1.42053	0.858098	ENSG00000278389	cluster3
ENSG00000268836.1	-0.012987	0.087995	-2.67688	0.00847377	0.0397309	-4.22881	2.78651	2.7781	13.1902	ENSG00000268836	cluster5
ENSG00000234779.1	0.0136882	-0.451695	2.65397	0.00903589	0.0416606	-4.22951	2.62279	2.56492	7.61592	BNC2-AS1	cluster3
ENSG00000221838.10	-0.00538797	4.53766	-2.93352	0.00401768	0.0228825	-4.23033	4.67469	4.70019	30.5767	AP4M1	cluster1
ENSG00000139626.16	-0.0151806	-0.974456	-2.63094	0.00963484	0.043608	-4.23197	1.01785	0.928046	0.509194	ITGB7	cluster1
ENSG00000259881.1	-0.014799	-0.597737	-2.64678	0.00921934	0.0423275	-4.2321	0.902088	0.829621	0.53654	ENSG00000259881	cluster12
ENSG00000159685.11	0.00807624	3.40088	2.85648	0.00505216	0.026978	-4.23212	3.64994	3.65576	15.0892	CHCHD6	cluster9
ENSG00000221818.9	0.025516	1.3996	2.73209	0.00724665	0.0353591	-4.23319	1.55578	1.57414	5.78314	EBF2	cluster5
ENSG00000185010.15	0.0155104	5.24873	2.96005	0.00370918	0.0215441	-4.23528	3.5478	3.5323	70.6777	F8	cluster12
ENSG00000214595.13	-0.0179108	1.31251	-2.72716	0.0073494	0.0356851	-4.23528	0.846757	0.765368	0.520223	EML6	cluster11
ENSG00000157014.11	0.00388833	6.2403	2.9672	0.00362979	0.0212234	-4.23723	5.38248	5.38053	67.4275	TATDN2	cluster9
ENSG00000095464.10	0.00790172	-0.0261562	2.66853	0.00867486	0.0404131	-4.2379	0.956722	0.89156	0.375313	PDE6C	cluster3
ENSG00000182197.13	-0.00663626	5.20566	-2.95795	0.00373277	0.021639	-4.23796	3.78393	3.783	13.0717	EXT1	cluster6
ENSG00000105583.11	-0.00433058	5.41711	-2.9627	0.00367958	0.0214139	-4.23849	7.74055	7.7248	1850.08	WDR83OS	cluster5
ENSG00000262728.6	0.0144546	0.0504294	2.67124	0.00860918	0.0401762	-4.23915	1.6918	1.74551	1.58008	ENSG00000262728	cluster12
ENSG00000119318.13	0.0036712	6.87882	2.95647	0.00374951	0.0217289	-4.2398	6.28706	6.32436	276.428	RAD23B	cluster7
ENSG00000115652.15	0.00604676	4.76728	2.94098	0.00392861	0.0224783	-4.24086	4.4317	4.42118	25.951	UXS1	cluster9
ENSG00000189419.8	0.012575	1.6239	2.73976	0.00708956	0.034756	-4.24192	1.42924	1.38565	1.32025	SPATA41	cluster3
ENSG00000197565.17	-0.0191621	7.02832	-2.95239	0.00379587	0.0219336	-4.24204	5.50295	5.59764	1759.18	COL4A6	cluster13
ENSG00000152359.15	0.0058661	3.62696	2.86932	0.00486433	0.0263209	-4.24252	4.01892	4.0462	14.8413	POC5	cluster12
ENSG00000251034.2	0.0102768	1.52781	2.73458	0.00719541	0.035157	-4.24292	1.34261	1.3483	0.382967	ENSG00000251034	cluster5
ENSG00000143436.11	0.0039663	4.27165	2.91265	0.00427676	0.0239087	-4.24546	6.25071	6.27156	125.54	MRPL9	cluster5
ENSG00000122188.13	-0.0176603	-0.612185	-2.64065	0.0093781	0.0427272	-4.24596	0.740761	0.735715	0.189058	LAX1	cluster13
ENSG00000143870.13	0.00864728	6.23391	2.96403	0.00366474	0.0213415	-4.24619	6.23552	6.32067	1333.59	PDIA6	cluster5
ENSG00000050820.17	-0.00748039	6.61183	-2.95917	0.00371903	0.0215802	-4.2464	5.30737	5.29151	138.463	BCAR1	cluster11
ENSG00000066933.16	0.00554553	6.05636	2.96466	0.00365786	0.0213083	-4.24713	3.59573	3.61358	6.48464	MYO9A	cluster5
ENSG00000138434.17	-0.00611761	6.82891	-2.95386	0.00377913	0.0218594	-4.24991	5.71286	5.72566	214.854	ITPRID2	cluster7
ENSG00000186407.7	0.0248292	0.0436553	2.66664	0.00872091	0.0405599	-4.25008	1.00488	0.908953	1.99066	CD300E	cluster12
ENSG00000102468.11	-0.0250244	0.339969	-2.67811	0.00844451	0.0396666	-4.2524	0.929289	0.774275	1.52306	HTR2A	cluster6
ENSG00000136731.13	0.00485989	5.8362	2.96228	0.00368426	0.0214342	-4.25329	4.03559	4.07011	16.6249	UGGT1	cluster5
ENSG00000270871.1	0.00990738	0.247104	2.67234	0.00858247	0.0400725	-4.25719	3.06264	3.0818	13.2529	ENSG00000270871	cluster12
ENSG00000288658.1	0.0329162	0.167096	2.66849	0.00867578	0.0404131	-4.25848	1.70003	1.60089	32.902	ENSG00000288658	cluster1
ENSG00000049541.11	0.00657291	3.92972	2.88519	0.00464103	0.0253583	-4.2586	4.4454	4.35989	30.1929	RFC2	cluster9
ENSG00000167721.11	0.00480898	5.04793	2.94482	0.0038835	0.0222887	-4.26091	4.95369	4.93246	62.7788	TSR1	cluster5
ENSG00000134308.14	0.00453646	8.01586	2.91811	0.00420757	0.0236327	-4.2645	8.18312	8.20375	6007.22	YWHAQ	cluster11
ENSG00000223802.9	-0.0240951	-1.71694	-2.5869	0.010881	0.0476676	-4.26486	0.961176	0.864099	1.25147	CERS1	cluster5
ENSG00000103723.17	-0.0163016	2.01729	-2.75188	0.00684768	0.0338559	-4.26497	1.17815	1.13493	1.38909	AP3B2	cluster13
ENSG00000109654.16	0.00577266	5.37186	2.95179	0.0038028	0.0219635	-4.26628	3.59906	3.57284	10.1506	TRIM2	cluster9
ENSG00000204291.11	-0.0160826	7.17806	-2.93961	0.00394484	0.0225394	-4.2677	6.33959	6.28726	7569.38	COL15A1	cluster6
ENSG00000140280.14	0.0076371	3.48173	2.84884	0.00516703	0.0274229	-4.26879	4.25307	4.2907	26.3284	LYSMD2	cluster4
ENSG00000204256.14	0.00495005	8.35107	2.90569	0.0043665	0.0242722	-4.27116	7.41014	7.40807	1039.5	BRD2	cluster9
ENSG00000117222.14	0.00582301	4.48603	2.9158	0.00423667	0.0237501	-4.2714	4.02862	4.01507	13.3998	RBBP5	cluster4
ENSG00000048544.6	0.00438083	4.79098	2.93095	0.00404884	0.0230013	-4.2715	5.34703	5.37095	64.4207	MRPS10	cluster5
ENSG00000108639.8	-0.00878105	6.15216	-2.95502	0.00376585	0.0218166	-4.27273	5.75075	5.74212	402.438	SYNGR2	cluster7
ENSG00000144724.20	0.00860838	5.9713	2.95485	0.0037679	0.0218213	-4.2747	3.89399	3.9116	25.3089	PTPRG	cluster1
ENSG00000169184.6	0.0172623	3.831	2.87163	0.00483131	0.026174	-4.27641	2.73743	2.65701	29.6414	MN1	cluster5
ENSG00000129128.13	0.00644394	6.71901	2.94633	0.00386582	0.0222157	-4.2767	6.09927	6.09777	270.092	SPCS3	cluster4
ENSG00000172350.10	-0.0137566	0.664522	-2.68078	0.00838116	0.0394425	-4.28036	1.18285	1.14505	0.927789	ABCG4	cluster7
ENSG00000175582.20	0.00362129	6.90579	2.94119	0.00392608	0.0224753	-4.28054	6.84598	6.85059	431.611	RAB6A	cluster7
ENSG00000143977.14	0.00657005	4.24986	2.89722	0.00447815	0.0246652	-4.28392	5.29321	5.25279	129.957	SNRPG	cluster5
ENSG00000289480.1	0.014451	-0.505178	2.62977	0.00966635	0.0436774	-4.28462	1.51826	1.53199	1.21002	ENSG00000289480	cluster4
ENSG00000116874.12	0.00661817	3.70677	2.85945	0.00500811	0.0268196	-4.285	3.55675	3.50981	11.6624	WARS2	cluster12
ENSG00000124243.19	0.00868752	2.53318	2.77531	0.00640126	0.0321746	-4.28526	3.31588	3.32248	11.7128	BCAS4	cluster12
ENSG00000270110.2	0.0173013	-1.82579	2.57319	0.0112974	0.0489754	-4.2876	1.47384	1.51668	2.76008	ENSG00000270110	cluster12
ENSG00000113212.7	0.0105773	3.22236	2.82231	0.00558486	0.0291267	-4.28835	3.19654	3.19788	10.8387	PCDHB7	cluster5
ENSG00000107798.18	0.00647669	5.54387	2.94656	0.00386319	0.0222078	-4.28932	4.97728	5.0073	52.6348	LIPA	cluster5
ENSG00000136856.18	-0.00865836	4.66471	-2.91832	0.00420488	0.0236327	-4.29008	4.35389	4.33284	84.9128	SLC2A8	cluster13
ENSG00000139168.9	0.00557698	4.91512	2.92904	0.00407199	0.0231035	-4.29096	4.8528	4.87158	29.7055	ZCRB1	cluster4
ENSG00000088812.18	0.0043657	5.8455	2.9474	0.00385347	0.0221733	-4.29471	4.37944	4.42204	32.1984	ATRN	cluster1
ENSG00000058063.16	0.00481157	5.95512	2.94754	0.0038518	0.0221708	-4.29496	4.47823	4.44504	29.3739	ATP11B	cluster4
ENSG00000143772.11	-0.00918718	7.71014	-2.91523	0.00424397	0.02377	-4.2964	6.49349	6.54353	1058.14	ITPKB	cluster13
ENSG00000084710.14	0.0119674	2.13158	2.74566	0.00697098	0.0343231	-4.29821	1.20064	1.18516	0.484701	EFR3B	cluster3
ENSG00000108309.14	-0.0171278	-0.565079	-2.62065	0.0099141	0.0444667	-4.30103	1.01547	0.926924	0.897979	RUNDC3A	cluster1
ENSG00000198720.13	-0.0091055	4.80693	-2.91991	0.00418492	0.0235573	-4.3038	4.51215	4.47155	134.213	ANKRD13B	cluster5
ENSG00000241878.12	-0.00482789	5.54139	-2.94094	0.00392912	0.0224783	-4.30478	5.07225	5.08897	53.7209	PISD	cluster5
ENSG00000177839.7	0.00687815	2.11996	2.74188	0.00704671	0.0346413	-4.30627	1.9982	1.97515	0.865819	PCDHB9	cluster12
ENSG00000100626.17	-0.0145198	4.61926	-2.90989	0.00431211	0.0240537	-4.307	2.96056	2.98311	25.8141	GALNT16	cluster1
ENSG00000262484.2	-0.0148838	-0.90249	-2.60374	0.0103883	0.0460733	-4.30727	1.37018	1.30525	1.50903	CCER2	cluster5
ENSG00000136522.14	0.0052218	3.86384	2.86244	0.00496425	0.0266759	-4.3076	5.18875	5.16768	123.061	MRPL47	cluster5
ENSG00000108854.16	-0.0039927	5.26628	-2.93329	0.00402048	0.0228911	-4.31061	4.25745	4.24092	17.0082	SMURF2	cluster7
ENSG00000145868.17	-0.00511412	5.44977	-2.9371	0.00397466	0.0226808	-4.31111	4.80541	4.84938	32.504	FBXO38	cluster13
ENSG00000165349.12	-0.0294835	2.3164	-2.75176	0.00685022	0.0338591	-4.31113	3.03344	2.83227	281.582	SLC7A3	cluster13
ENSG00000122643.23	0.00513017	4.46953	2.90033	0.00443684	0.0245145	-4.31125	5.0323	5.03551	110.885	NT5C3A	cluster9
ENSG00000215218.4	-0.0189724	0.952675	-2.68075	0.00838199	0.0394425	-4.31231	1.08087	0.935602	3.21754	UBE2QL1	cluster1
ENSG00000178947.9	0.0100232	2.46939	2.76071	0.00667626	0.0332752	-4.31277	2.08906	2.07046	4.19704	SMIM10L2A	cluster3
ENSG00000278058.1	0.0117367	1.50619	2.70636	0.00779683	0.0372705	-4.31294	3.53704	3.52915	34.0974	ENSG00000278058	cluster3
ENSG00000144468.17	0.00493073	4.94858	2.9206	0.00417635	0.0235242	-4.3178	3.93816	3.96829	7.64339	RHBDD1	cluster5
ENSG00000206384.11	-0.0330122	0.902033	-2.67576	0.00850058	0.0398149	-4.31932	0.928916	0.640102	3.67857	COL6A6	cluster1
ENSG00000114439.19	0.00501823	6.22203	2.93756	0.00396917	0.0226567	-4.31983	4.37579	4.36419	24.6594	BBX	cluster4
ENSG00000124780.14	-0.021547	0.11064	-2.64171	0.00935049	0.0426724	-4.32007	1.63695	1.60174	3.96434	KCNK17	cluster5
ENSG00000130958.13	0.00471962	4.53867	2.9002	0.0044386	0.0245145	-4.32193	4.26845	4.24226	28.0288	SLC35D2	cluster3
ENSG00000185104.21	0.00379348	5.54373	2.93439	0.00400722	0.022852	-4.32296	4.2919	4.30693	8.31309	FAF1	cluster7
ENSG00000023902.14	-0.00824521	6.54492	-2.93223	0.0040333	0.0229386	-4.32397	6.27507	6.29257	651.475	PLEKHO1	cluster7
ENSG00000173041.12	0.00597689	2.99367	2.79211	0.00609771	0.0310761	-4.32416	2.50288	2.4756	2.04574	ZNF680	cluster3
ENSG00000102054.18	0.005808	7.28977	2.91618	0.00423185	0.0237437	-4.32457	7.29267	7.27052	1907.95	RBBP7	cluster5
ENSG00000269921.1	0.0139593	-1.39364	2.57593	0.0112132	0.0486944	-4.32473	1.69534	1.77182	1.32347	ENSG00000269921	cluster12
ENSG00000242574.9	-0.012886	3.72395	-2.84548	0.00521835	0.027659	-4.32602	4.91761	4.91075	255.436	HLA-DMB	cluster13
ENSG00000272140.2	0.00741926	1.00252	2.67722	0.00846556	0.0397133	-4.32694	2.60301	2.62901	2.76599	ENSG00000272140	cluster12
ENSG00000113569.16	0.00453188	4.69852	2.90644	0.00435673	0.0242486	-4.3271	3.36807	3.3922	2.62802	NUP155	cluster5
ENSG00000008710.20	0.00662208	8.49412	2.88009	0.00471178	0.0256586	-4.32904	6.34061	6.372	457.592	PKD1	cluster12
ENSG00000116670.15	0.00866056	4.20782	2.8778	0.00474393	0.0257872	-4.32943	4.59074	4.52491	97.8041	MAD2L2	cluster9
ENSG00000176293.20	-0.00577448	4.61324	-2.90108	0.00442698	0.024501	-4.33027	3.9284	3.91077	30.8623	ZNF135	cluster4
ENSG00000164938.14	-0.0129745	5.7413	-2.9337	0.00401556	0.0228825	-4.33094	4.89251	4.90722	306.792	TP53INP1	cluster1
ENSG00000006025.12	-0.00501022	5.27109	-2.92542	0.00411649	0.0232747	-4.33262	4.74808	4.73901	98.9725	OSBPL7	cluster12
ENSG00000107099.18	-0.0106772	3.585	-2.83252	0.00542056	0.0284691	-4.33319	2.17685	2.17132	2.24159	DOCK8	cluster13
ENSG00000153531.15	-0.0133407	2.04254	-2.7269	0.00735486	0.0356923	-4.33357	1.13815	1.06989	0.544473	ADPRHL1	cluster6
ENSG00000182827.9	0.00455529	5.37577	2.92699	0.00409711	0.0232018	-4.33502	5.24273	5.25374	57.6604	ACBD3	cluster5
ENSG00000288065.1	0.00955398	0.750618	2.66232	0.00882729	0.040932	-4.33661	2.46333	2.50211	6.77507	ENSG00000288065	cluster3
ENSG00000100285.10	-0.0109493	0.062008	-2.63279	0.00958562	0.0434505	-4.3373	1.0244	0.935649	1.26181	NEFH	cluster7
ENSG00000139112.11	-0.00752995	6.88508	-2.921	0.00417136	0.023518	-4.33742	6.59237	6.67579	2376.64	GABARAPL1	cluster5
ENSG00000123178.15	0.00466245	3.53741	2.82718	0.00550595	0.0288329	-4.33797	3.52368	3.55241	2.97281	SPRYD7	cluster4
ENSG00000145029.14	-0.00814011	5.65948	-2.93039	0.0040556	0.0230324	-4.33799	5.69192	5.69083	430.898	NICN1	cluster1
ENSG00000132128.18	-0.00357707	6.97304	-2.91884	0.00419838	0.0236108	-4.3381	5.62592	5.60544	85.3238	LRRC41	cluster7
ENSG00000171475.14	-0.00478409	5.87929	-2.93118	0.00404602	0.0229926	-4.33987	4.57185	4.6307	21.3864	WIPF2	cluster13
ENSG00000123066.9	0.00686404	7.51273	2.90471	0.00437931	0.0243298	-4.34003	5.48468	5.53191	209.604	MED13L	cluster5
ENSG00000272054.1	0.00708735	1.85	2.71338	0.00764318	0.0367029	-4.34076	2.06176	2.03016	2.49752	ENSG00000272054	cluster3
ENSG00000136161.13	-0.0070356	4.93027	-2.91145	0.00429211	0.023972	-4.34093	4.74553	4.74836	84.2431	RCBTB2	cluster5
ENSG00000287271.1	-0.0107803	0.165893	-2.63557	0.00951168	0.0432037	-4.34134	1.59063	1.63686	1.0995	ENSG00000287271	cluster11
ENSG00000121060.19	0.00733627	5.86576	2.93012	0.0040589	0.0230365	-4.34267	4.23798	4.19586	38.9552	TRIM25	cluster12
ENSG00000142875.20	-0.00717647	5.30955	-2.92268	0.00415037	0.0234514	-4.34277	4.23316	4.20184	53.6747	PRKACB	cluster6
ENSG00000167173.19	0.00814645	5.61152	2.92706	0.00409631	0.0232018	-4.34564	4.76785	4.77132	55.835	C15orf39	cluster12
ENSG00000172469.17	0.0078078	3.59294	2.82785	0.00549511	0.0287845	-4.34725	2.45705	2.4442	2.04556	MANEA	cluster5
ENSG00000131828.14	0.00411279	5.97223	2.92828	0.00408138	0.0231347	-4.34816	5.75824	5.74238	93.1797	PDHA1	cluster4
ENSG00000171206.15	-0.00607659	6.92074	-2.91612	0.00423264	0.0237437	-4.34872	6.72091	6.73386	855.493	TRIM8	cluster7
ENSG00000100784.12	-0.010168	4.40438	-2.88257	0.00467729	0.0255097	-4.34938	1.74733	1.71355	1.30634	RPS6KA5	cluster1
ENSG00000257556.3	0.00807143	1.47704	2.69025	0.00816045	0.0385755	-4.3505	1.94045	1.89734	3.27666	LINC02298	cluster3
ENSG00000198160.15	0.00463577	5.63717	2.92559	0.00411443	0.0232704	-4.35053	4.25869	4.2	22.5496	MIER1	cluster4
ENSG00000138035.15	0.00541053	4.92869	2.90743	0.00434399	0.0242013	-4.35179	4.36969	4.3597	19.7656	PNPT1	cluster9
ENSG00000147862.18	0.00619281	6.62449	2.92037	0.00417916	0.0235323	-4.35302	4.60131	4.63646	64.5253	NFIB	cluster12
ENSG00000255893.1	0.0189466	-0.942089	2.5827	0.0110072	0.0479851	-4.35508	1.95746	1.92868	6.54382	ENSG00000255893	cluster5
ENSG00000141367.12	0.00414515	7.80478	2.88961	0.00458064	0.0250897	-4.35911	6.27153	6.28451	657.889	CLTC	cluster11
ENSG00000163545.11	-0.0165129	0.776744	-2.65454	0.00902157	0.0416119	-4.35914	1.39435	1.2437	2.14952	NUAK2	cluster1
ENSG00000198677.12	0.00403958	6.60396	2.91816	0.00420694	0.0236327	-4.36007	5.18775	5.17003	49.4529	TTC37	cluster12
ENSG00000185664.15	-0.0358591	1.91784	-2.70939	0.00773015	0.0370806	-4.36059	2.48083	2.03636	18466.5	PMEL	cluster1
ENSG00000196460.14	0.0215179	-1.10221	2.57329	0.0112945	0.048975	-4.3614	0.745657	0.633406	0.54863	RFX8	cluster3
ENSG00000097021.20	0.010227	4.11976	2.85988	0.00500186	0.0267975	-4.36234	4.32489	4.30097	64.157	ACOT7	cluster4
ENSG00000102934.10	-0.0102318	3.1888	-2.79156	0.00610741	0.0310837	-4.36334	2.3155	2.29332	3.6499	PLLP	cluster13
ENSG00000162910.19	-0.00597818	4.79401	-2.89721	0.00447831	0.0246652	-4.3644	5.66044	5.64561	208.364	MRPL55	cluster5
ENSG00000140853.17	0.00878825	5.75294	2.92118	0.00416913	0.0235131	-4.36565	4.14714	4.14269	35.0357	NLRC5	cluster12
ENSG00000105185.12	0.00545778	5.78891	2.92117	0.00416918	0.0235131	-4.36627	6.35552	6.31301	520.188	PDCD5	cluster3
ENSG00000169507.10	-0.017234	2.48656	-2.74008	0.00708312	0.034752	-4.3694	2.02478	2.08431	4.40119	SLC38A11	cluster1
ENSG00000161653.11	-0.0164685	0.603794	-2.64292	0.00931908	0.0425995	-4.36957	1.71498	1.62109	3.80534	NAGS	cluster13
ENSG00000272994.1	0.00636305	2.69653	2.75267	0.00683223	0.0338169	-4.37292	2.73504	2.82267	8.90522	C2orf49-DT	cluster3
ENSG00000089692.9	0.0145119	3.84625	2.83681	0.00535278	0.0281741	-4.37311	4.40769	4.42	225.283	LAG3	cluster9
ENSG00000156384.15	0.00702556	2.10131	2.71485	0.00761126	0.0366283	-4.37339	3.03649	3.02352	3.57828	SFR1	cluster5
ENSG00000099204.21	-0.00900006	7.60225	-2.89004	0.00457478	0.0250652	-4.37341	5.99796	6.07286	694.467	ABLIM1	cluster7
ENSG00000172554.12	0.0138148	1.68647	2.6916	0.0081295	0.0384801	-4.3743	1.74209	1.66243	3.03602	SNTG2	cluster3
ENSG00000159214.13	0.0061655	3.40993	2.80392	0.0058922	0.0303575	-4.3744	3.53363	3.48548	22.3096	CCDC24	cluster3
ENSG00000112697.17	0.00499443	7.29549	2.8974	0.00447573	0.0246652	-4.37559	6.44466	6.4426	395.871	TMEM30A	cluster7
ENSG00000056050.7	0.0042875	4.31384	2.86745	0.00489126	0.0264427	-4.3756	5.64973	5.65297	105.657	HPF1	cluster5
ENSG00000287074.1	-0.0180985	-0.842092	-2.578	0.0111497	0.048488	-4.37717	1.6681	1.56683	5.07132	ENSG00000287074	cluster5
ENSG00000102699.6	-0.00587853	5.90355	-2.9173	0.0042177	0.0236822	-4.37819	5.04963	5.03998	68.2281	PARP4	cluster13
ENSG00000166188.3	-0.0064085	4.19012	-2.85845	0.00502303	0.0268787	-4.37867	3.61795	3.682	11.3164	ZNF319	cluster11
ENSG00000228925.1	0.0100818	0.301285	2.62639	0.00975751	0.0439116	-4.37869	1.70164	1.71854	0.736416	ENSG00000228925	cluster4
ENSG00000048162.22	0.00828385	3.02196	2.77337	0.00643728	0.0323237	-4.37891	4.23481	4.13868	53.086	NOP16	cluster9
ENSG00000110107.9	0.00401404	6.52708	2.91228	0.00428151	0.0239278	-4.37957	6.85132	6.85697	491.349	PRPF19	cluster5
ENSG00000232653.8	0.00863201	2.83659	2.75977	0.00669438	0.0333284	-4.37973	2.36163	2.3448	5.76298	GOLGA8N	cluster3
ENSG00000117593.12	0.00572768	3.42341	2.8023	0.00592002	0.030441	-4.38138	3.15933	3.19126	2.76307	DARS2	cluster12
ENSG00000166295.9	0.00562857	6.95375	2.90307	0.0044008	0.0244113	-4.38249	6.48891	6.47216	480.754	ANAPC16	cluster12
ENSG00000105176.18	0.00361895	5.78547	2.91433	0.00425532	0.0238261	-4.38499	4.97259	4.95348	28.6453	URI1	cluster4
ENSG00000067057.18	-0.0104823	6.63537	-2.90831	0.00433256	0.0241527	-4.38559	5.48715	5.4426	530.887	PFKP	cluster11
ENSG00000273456.1	0.00892996	0.390143	2.62615	0.00976404	0.0439116	-4.38873	2.78177	2.80195	3.86141	ENSG00000273456	cluster4
ENSG00000247934.4	-0.0115086	1.44546	-2.67344	0.008556	0.0399848	-4.38932	2.11895	2.10639	2.5961	ENSG00000247934	cluster1
ENSG00000224389.9	0.0243844	3.2395	2.78391	0.00624426	0.0316067	-4.39349	2.79968	2.702	56.248	C4B	cluster12
ENSG00000121486.12	0.00566025	4.37612	2.86459	0.00493274	0.0265785	-4.39351	3.78055	3.75589	11.4681	TRMT1L	cluster12
ENSG00000160714.10	-0.00303868	6.06628	-2.91088	0.00429946	0.0240052	-4.39557	5.63482	5.65111	43.7543	UBE2Q1	cluster7
ENSG00000288851.1	0.00888376	1.98151	2.69922	0.00795615	0.0378391	-4.39584	5.28262	5.35358	264.605	ENSG00000288851	cluster13
ENSG00000196422.11	-0.00607761	4.67719	-2.87985	0.00471516	0.0256692	-4.39679	3.95381	3.96406	17.1882	PPP1R26	cluster5
ENSG00000266053.3	-0.00648482	0.642288	-2.63363	0.00956317	0.0433825	-4.39705	2.13486	2.13352	1.49804	NDUFV2-AS1	cluster4
ENSG00000127472.11	0.025354	0.457792	2.62568	0.00977676	0.0439499	-4.39712	1.41185	1.40441	3.09117	PLA2G5	cluster5
ENSG00000288573.2	0.0100486	-0.442628	2.58625	0.0109004	0.0477072	-4.39931	1.92263	1.92388	1.3413	ENSG00000288573	cluster12
ENSG00000175155.11	-0.00658349	5.34031	-2.90253	0.00440784	0.0244427	-4.4	4.60232	4.63698	103.877	YPEL2	cluster5
ENSG00000006555.11	0.0226364	1.09884	2.65149	0.00909893	0.0418715	-4.40315	1.52065	1.30734	21.6345	TTC22	cluster9
ENSG00000221923.9	0.00569258	3.41825	2.79359	0.00607169	0.0310142	-4.40342	3.27436	3.26063	5.04963	ZNF880	cluster12
ENSG00000112584.14	-0.00424558	5.65997	-2.90634	0.00435804	0.0242486	-4.40403	4.80113	4.8048	27.0421	FAM120B	cluster1
ENSG00000067064.12	0.0120945	4.82458	2.88398	0.00465778	0.0254265	-4.40408	4.66505	4.54706	272.457	IDI1	cluster12
ENSG00000163001.12	0.00477083	5.70778	2.9059	0.0043638	0.0242662	-4.40656	5.96131	5.92345	201.549	CFAP36	cluster9
ENSG00000086232.13	0.00340111	6.2907	2.90442	0.00438317	0.0243437	-4.40929	5.78899	5.81303	59.2874	EIF2AK1	cluster5
ENSG00000110925.7	-0.0051171	5.52962	-2.90182	0.00441716	0.0244698	-4.4118	4.83516	4.8376	41.981	CSRNP2	cluster7
ENSG00000189114.8	-0.00545082	3.43175	-2.79127	0.00611268	0.0310992	-4.41224	3.41444	3.41356	4.94413	BLOC1S3	cluster7
ENSG00000138640.15	0.00665468	5.57661	2.9022	0.00441225	0.024452	-4.41264	3.85174	3.81609	24.9457	FAM13A	cluster3
ENSG00000170315.14	-0.00763387	6.73149	-2.89623	0.00449132	0.0247198	-4.41377	8.18103	8.16841	7495.04	UBB	cluster11
ENSG00000136854.24	0.00572404	6.64081	2.89758	0.00447328	0.0246652	-4.41465	5.17891	5.16132	95.8364	STXBP1	cluster9
ENSG00000072657.10	0.0196123	2.75474	2.74055	0.00707374	0.0347239	-4.41492	1.59891	1.58822	2.92837	TRHDE	cluster12
ENSG00000163006.12	0.00764095	0.869323	2.63632	0.0094919	0.0431358	-4.41523	1.51813	1.49489	0.462299	CCDC138	cluster3
ENSG00000286818.2	0.0270052	-0.284966	2.58618	0.0109024	0.0477072	-4.41626	0.833388	0.721982	0.724837	ENSG00000286818	cluster9
ENSG00000044574.9	0.0107756	8.27946	2.8542	0.00508629	0.0271036	-4.41685	7.89857	7.87901	19103.3	HSPA5	cluster5
ENSG00000107742.14	-0.0123991	3.85688	-2.82067	0.00561159	0.0292082	-4.41829	2.99076	2.94001	24.3544	SPOCK2	cluster6
ENSG00000151117.9	-0.0132749	2.15596	-2.70045	0.00792858	0.0377892	-4.41868	2.17524	2.09915	5.61042	TMEM86A	cluster6
ENSG00000181773.7	0.0228611	-0.406821	2.5799	0.0110918	0.0483251	-4.41875	1.16514	1.01763	1.89596	GPR3	cluster4
ENSG00000085491.17	0.00583187	4.7836	2.87561	0.00477474	0.0259304	-4.42186	3.93899	3.95113	15.4949	SLC25A24	cluster1
ENSG00000015153.15	0.00659801	4.40422	2.85557	0.00506575	0.0270264	-4.42239	2.94122	2.93776	2.71611	YAF2	cluster9
ENSG00000146083.12	-0.00548537	5.90431	-2.90042	0.00443572	0.0245145	-4.42445	5.223	5.23699	166.721	RNF44	cluster4
ENSG00000111405.9	0.014953	-0.0692796	2.59125	0.0107517	0.0473212	-4.42666	1.24418	1.25665	0.92482	ENDOU	cluster12
ENSG00000124508.17	0.00701058	4.49412	2.85892	0.00501595	0.0268489	-4.42736	3.7065	3.69234	22.6463	BTN2A2	cluster3
ENSG00000049656.14	0.00362791	6.01181	2.8993	0.00445048	0.0245573	-4.42755	5.9793	6.02159	117.374	CLPTM1L	cluster5
ENSG00000126243.9	0.00636966	4.74288	2.87151	0.00483293	0.0261748	-4.42785	4.06966	4.06349	19.6406	LRFN3	cluster4
ENSG00000188997.8	-0.00724998	2.91702	-2.74697	0.00694491	0.0342325	-4.42807	3.21609	3.23966	7.67909	KCTD21	cluster6
ENSG00000269293.4	-0.0062064	3.1	-2.75991	0.00669171	0.0333284	-4.42919	2.47842	2.53109	1.65487	ZSCAN16-AS1	cluster5
ENSG00000182718.18	0.0115735	7.98592	2.85809	0.00502824	0.0268985	-4.4302	7.19898	7.22444	5009.62	ANXA2	cluster5
ENSG00000167992.14	0.0148915	2.4752	2.71579	0.007591	0.0365603	-4.43033	2.44458	2.47758	11.5825	VWCE	cluster3
ENSG00000005243.10	-0.0091626	4.44602	-2.8547	0.00507882	0.0270719	-4.4314	5.42504	5.42913	311.537	COPZ2	cluster6
ENSG00000143621.17	0.00472545	6.58655	2.89158	0.00455384	0.0249888	-4.43356	7.05161	7.04744	1149.27	ILF2	cluster5
ENSG00000116731.23	-0.00404035	6.64256	-2.89047	0.00456892	0.0250554	-4.43396	4.89338	4.92215	45.2419	PRDM2	cluster1
ENSG00000057657.17	-0.0200505	3.75494	-2.80726	0.00583533	0.0301254	-4.43416	2.9702	2.6511	127.557	PRDM1	cluster5
ENSG00000035403.18	-0.00630709	9.28283	-2.81578	0.00569227	0.0295403	-4.43608	7.74235	7.76352	13165.5	VCL	cluster2
ENSG00000251615.3	-0.00787817	4.29433	-2.84317	0.0052539	0.0277914	-4.43777	4.25934	4.19573	68.364	ENSG00000251615	cluster5
ENSG00000138095.20	0.0059604	7.00635	2.88134	0.00469434	0.0255792	-4.43844	5.08726	5.08828	50.7188	LRPPRC	cluster4
ENSG00000070159.14	-0.0145744	2.4294	-2.70894	0.00774011	0.0370854	-4.44037	1.4294	1.3831	2.54416	PTPN3	cluster13
ENSG00000135919.14	-0.0199795	3.41564	-2.77861	0.00634057	0.0319316	-4.44237	3.2721	3.2129	156.324	SERPINE2	cluster13
ENSG00000114391.13	0.00505686	9.02397	2.8211	0.00560463	0.0292042	-4.44342	10.7339	10.6629	506262	RPL24	cluster3
ENSG00000153815.18	-0.00903054	5.95906	-2.89337	0.00452972	0.024887	-4.44382	4.14548	4.07947	38.7209	CMIP	cluster7
ENSG00000205269.6	0.00765987	3.7188	2.79998	0.00596015	0.0306018	-4.44635	2.45792	2.45377	1.71616	TMEM170B	cluster9
ENSG00000071246.11	-0.00908034	5.07919	-2.87779	0.00474406	0.0257872	-4.44744	4.25277	4.28664	41.6692	VASH1	cluster1
ENSG00000113504.21	-0.0081556	6.02927	-2.89158	0.0045538	0.0249888	-4.44853	5.18692	5.14605	195.051	SLC12A7	cluster5
ENSG00000164136.17	-0.0103236	3.13451	-2.75476	0.00679143	0.0336802	-4.44934	2.18663	2.18727	3.00944	IL15	cluster1
ENSG00000101346.14	0.00486104	5.813	2.89091	0.00456286	0.0250307	-4.44942	4.78828	4.82647	57.5223	POFUT1	cluster5
ENSG00000213793.6	-0.00893397	2.7987	-2.73005	0.00728898	0.0354688	-4.45011	2.54594	2.50885	11.4898	ZNF888	cluster13
ENSG00000091140.15	0.00351646	5.66988	2.88923	0.00458576	0.02511	-4.45104	5.2488	5.24768	116.275	DLD	cluster7
ENSG00000118855.21	0.00625909	5.23265	2.88107	0.00469805	0.0255917	-4.45113	5.18594	5.2328	108.287	MFSD1	cluster1
ENSG00000101849.18	-0.0107905	7.51638	-2.86362	0.00494698	0.0266232	-4.45145	5.93103	5.95874	851.895	TBL1X	cluster13
ENSG00000205250.9	0.00477599	6.45338	2.88701	0.00461609	0.0252684	-4.45154	6.83358	6.84001	482.577	E2F4	cluster4
ENSG00000165632.9	0.00465184	4.42986	2.84612	0.00520856	0.0276153	-4.45193	3.38545	3.40608	4.66193	TAF3	cluster5
ENSG00000261167.1	0.00907342	1.52318	2.6524	0.00907574	0.0417863	-4.45246	1.84955	1.89161	1.47221	ENSG00000261167	cluster7
ENSG00000203879.12	0.00410752	8.13637	2.84438	0.00523527	0.027724	-4.45497	7.77819	7.77353	3628.08	GDI1	cluster3
ENSG00000247077.7	0.00665702	4.3505	2.8393	0.00531383	0.0280238	-4.45743	4.05792	4.15687	30.7133	PGAM5	cluster5
ENSG00000136052.10	0.0104199	2.55377	2.70929	0.0077325	0.037082	-4.46038	2.02994	2.03009	1.27923	SLC41A2	cluster12
ENSG00000130311.11	-0.00386231	5.10025	-2.8732	0.00480887	0.026084	-4.46175	4.7377	4.74576	19.7695	DDA1	cluster7
ENSG00000231852.9	0.0231558	0.430219	2.59811	0.0105507	0.0465828	-4.46273	1.77951	1.65846	13.5958	CYP21A2	cluster9
ENSG00000165197.5	0.0237675	2.69596	2.71747	0.00755486	0.0364157	-4.4641	3.37033	3.21566	544.404	VEGFD	cluster12
ENSG00000163961.4	0.0046097	4.80583	2.86051	0.00499257	0.0267656	-4.46542	4.09034	4.08678	20.4148	RNF168	cluster4
ENSG00000123124.14	0.00429571	5.40295	2.8792	0.00472422	0.0257107	-4.4672	4.62195	4.60117	31.0781	WWP1	cluster5
ENSG00000196935.9	0.00917775	5.02628	2.86676	0.00490133	0.0264811	-4.47241	2.37918	2.3322	2.48906	SRGAP1	cluster12
ENSG00000165733.8	0.00371098	5.86605	2.88269	0.00467563	0.0255084	-4.47246	4.57918	4.59448	12.6214	BMS1	cluster5
ENSG00000146411.6	-0.025696	2.12166	-2.67733	0.00846301	0.0397117	-4.4725	2.63272	2.54285	186.304	SLC2A12	cluster7
ENSG00000289018.1	0.00953335	1.00763	2.61892	0.00996154	0.0446339	-4.47434	2.74679	2.71731	12.6767	ENSG00000289018	cluster3
ENSG00000113209.9	-0.00762434	2.86779	-2.72501	0.0073944	0.0358395	-4.47584	3.11189	3.13051	7.03645	PCDHB5	cluster13
ENSG00000133687.16	0.0113787	5.9169	2.88154	0.00469162	0.0255722	-4.47592	4.16445	4.12186	95.6627	TMTC1	cluster12
ENSG00000105808.19	-0.0132999	3.12045	-2.74243	0.00703562	0.0346033	-4.47871	2.34079	2.34744	5.83023	RASA4	cluster7
ENSG00000085760.15	-0.00504903	4.2549	-2.82501	0.00554095	0.0289568	-4.47967	4.17133	4.2173	12.3082	MTIF2	cluster1
ENSG00000138395.17	-0.0159201	0.474205	-2.59168	0.010739	0.0473003	-4.48333	0.81773	0.778627	0.205991	CDK15	cluster1
ENSG00000265681.8	0.00481132	9.50681	2.79092	0.00611886	0.0311218	-4.48352	10.862	10.8255	419950	RPL17	cluster3
ENSG00000110497.15	-0.00428735	5.46358	-2.87353	0.00480422	0.0260667	-4.48571	4.22887	4.21753	10.9612	AMBRA1	cluster1
ENSG00000162804.14	-0.0109277	6.53445	-2.8725	0.00481883	0.0261143	-4.48765	5.20067	5.16187	497.768	SNED1	cluster5
ENSG00000116194.13	0.0178577	6.30938	2.87533	0.00477865	0.0259437	-4.48796	6.1024	6.11947	4066.12	ANGPTL1	cluster1
ENSG00000214706.12	0.00694588	5.17821	2.86516	0.00492452	0.0265582	-4.49011	5.63806	5.57831	216.648	IFRD2	cluster9
ENSG00000170860.4	0.00474927	4.75612	2.84897	0.00516512	0.0274229	-4.49035	4.65614	4.65221	19.6821	LSM3	cluster5
ENSG00000100593.18	-0.0335768	0.98271	-2.61119	0.0101768	0.0453266	-4.49075	1.69764	1.49312	21.3925	ISM2	cluster7
ENSG00000123545.6	0.00734753	3.54139	2.76965	0.00650674	0.0325708	-4.49102	3.89887	3.86918	20.5026	NDUFAF4	cluster5
ENSG00000154263.18	0.0150824	4.61697	2.84181	0.00527497	0.0278682	-4.49127	3.49963	3.31873	319.694	ABCA10	cluster3
ENSG00000178033.6	0.0117629	3.16373	2.74058	0.00707308	0.0347239	-4.49197	1.95877	1.95136	2.56031	CALHM5	cluster5
ENSG00000186350.12	0.0061676	6.94868	2.86277	0.00495939	0.0266653	-4.49229	5.7445	5.77248	139.052	RXRA	cluster5
ENSG00000144524.18	-0.00358808	5.88944	-2.87504	0.0047828	0.0259584	-4.49341	5.78957	5.73117	346.722	COPS7B	cluster12
ENSG00000182903.16	0.00536507	4.62204	2.84107	0.00528643	0.027904	-4.49396	4.05638	3.97884	36.3748	ZNF721	cluster3
ENSG00000153993.14	0.0170156	1.40577	2.62975	0.00966687	0.0436774	-4.49455	1.14123	1.0888	0.951201	SEMA3D	cluster12
ENSG00000116954.8	-0.00531095	5.15297	-2.86155	0.00497725	0.0267137	-4.49782	5.28555	5.31172	81.025	RRAGC	cluster11
ENSG00000184203.8	-0.00490197	5.64361	-2.87124	0.0048369	0.0261884	-4.49909	5.44219	5.46577	168.058	PPP1R2	cluster11
ENSG00000215717.7	0.00412384	5.60092	2.87034	0.00484975	0.02625	-4.50013	5.41317	5.41316	64.2185	TMEM167B	cluster7
ENSG00000228363.2	0.0171428	0.624873	2.59071	0.0107679	0.0473693	-4.50194	1.76413	1.74411	6.47933	ENSG00000228363	cluster1
ENSG00000159579.14	-0.00428486	5.08265	-2.85774	0.00503349	0.0269117	-4.50197	4.59679	4.63378	18.2002	RSPRY1	cluster13
ENSG00000154277.13	0.0185545	3.44081	2.75746	0.00673894	0.0335036	-4.50284	4.47957	4.21135	941.821	UCHL1	cluster3
ENSG00000175600.16	0.00819192	1.59082	2.63567	0.00950896	0.0432024	-4.50325	2.08613	2.11812	1.32819	SUGCT	cluster12
ENSG00000168487.20	-0.00926193	7.19671	-2.8524	0.00511323	0.0272066	-4.50431	6.36364	6.35414	1388.87	BMP1	cluster11
ENSG00000115946.8	0.00841157	3.85332	2.78779	0.00617456	0.0313338	-4.5048	4.28537	4.30913	79.0471	PNO1	cluster5
ENSG00000131023.13	0.00471868	5.684	2.86919	0.00486628	0.0263233	-4.50584	4.30598	4.27943	16.4457	LATS1	cluster5
ENSG00000102678.7	-0.0269772	0.294512	-2.57404	0.0112713	0.0488979	-4.50763	0.983114	0.800928	2.58783	FGF9	cluster1
ENSG00000213762.12	-0.00584302	4.34652	-2.81973	0.00562705	0.0292698	-4.5091	3.69547	3.74861	10.9461	ZNF134	cluster6
ENSG00000175899.15	0.0095131	10.0172	2.76398	0.00661379	0.0330191	-4.51274	9.25441	9.28485	49767.7	A2M	cluster5
ENSG00000178802.18	0.00489512	5.17731	2.85657	0.0050508	0.026978	-4.51322	4.45326	4.4607	21.0102	MPI	cluster12
ENSG00000168256.18	-0.00326195	5.206	-2.8573	0.00503994	0.0269369	-4.51347	5.07354	5.08309	31.3352	NKIRAS2	cluster13
ENSG00000125846.16	-0.00424751	4.86921	-2.84536	0.00522018	0.0276604	-4.51357	4.19777	4.16757	39.5923	ZNF133	cluster12
ENSG00000134291.12	0.00785458	5.22523	2.85772	0.00503372	0.0269117	-4.51378	5.71874	5.73305	366.021	TMEM106C	cluster9
ENSG00000148120.18	-0.00810351	6.91916	-2.85523	0.00507079	0.0270452	-4.51439	5.16654	5.15134	164.571	AOPEP	cluster5
ENSG00000136213.10	-0.00606771	5.14372	-2.85477	0.00507778	0.0270719	-4.51534	2.92879	2.92436	2.35005	CHST12	cluster1
ENSG00000072195.15	0.00905284	9.0452	2.79327	0.00607725	0.0310249	-4.5155	6.75951	6.85151	1317.64	SPEG	cluster12
ENSG00000105556.12	-0.00561394	5.09993	-2.8531	0.00510268	0.0271667	-4.516	5.42942	5.42248	105.612	MIER2	cluster7
ENSG00000108479.13	0.00730028	4.26698	2.81206	0.00575429	0.0298016	-4.51623	4.87249	4.87379	70.5335	GALK1	cluster12
ENSG00000169446.6	0.00406082	5.3338	2.85939	0.00500898	0.0268196	-4.51673	4.66526	4.68257	28.9745	MMGT1	cluster7
ENSG00000140859.16	-0.00677516	5.66465	-2.86487	0.00492874	0.0265726	-4.51696	4.24813	4.27219	25.0081	KIFC3	cluster7
ENSG00000164329.14	0.00414411	5.7966	2.86592	0.00491346	0.0265226	-4.51699	4.89251	4.89033	32.1497	TENT2	cluster12
ENSG00000161955.17	0.00832307	4.44204	2.82249	0.00558182	0.0291193	-4.51709	4.89445	4.91402	89.7876	TNFSF13	cluster10
ENSG00000237649.8	0.0129808	0.493564	2.57747	0.011166	0.0485471	-4.52041	1.44322	1.42416	2.52554	KIFC1	cluster12
ENSG00000132406.12	0.00544273	4.336	2.81481	0.00570842	0.0296156	-4.52048	5.15955	5.17469	56.9326	TMEM128	cluster5
ENSG00000197147.15	0.0095401	3.10406	2.72488	0.00739723	0.0358395	-4.52104	2.20396	2.22463	2.12735	LRRC8B	cluster9
ENSG00000267244.5	0.0073649	2.07572	2.65541	0.00899975	0.0415434	-4.52119	3.15038	3.16191	12.5056	ENSG00000267244	cluster3
ENSG00000165271.17	0.00637936	6.01579	2.86425	0.00493781	0.0265978	-4.52274	5.06224	5.04405	95.6368	NOL6	cluster9
ENSG00000166578.10	-0.00862645	0.746707	-2.58749	0.0108634	0.0476252	-4.52314	1.64621	1.63436	0.811602	IQCD	cluster1
ENSG00000117114.21	0.00871453	5.20449	2.85329	0.00509982	0.0271667	-4.52417	3.28048	3.2632	12.0346	ADGRL2	cluster3
ENSG00000109927.11	-0.00917608	1.30568	-2.61293	0.010128	0.045177	-4.52425	0.990279	0.984845	0.195005	TECTA	cluster1
ENSG00000151743.11	0.0067759	2.30015	2.66766	0.00869612	0.0404711	-4.52479	3.15664	3.1654	5.42824	AMN1	cluster5
ENSG00000271270.8	0.0112052	1.86894	2.64166	0.00935175	0.0426724	-4.52587	1.33237	1.24959	1.26417	TMCC1-DT	cluster3
ENSG00000171502.15	-0.0299396	1.66023	-2.63003	0.00965922	0.0436741	-4.52653	1.17937	1.06682	4.32149	COL24A1	cluster1
ENSG00000122965.11	0.00516875	5.94043	2.86267	0.00496078	0.0266653	-4.52708	5.09966	5.08509	138.443	RBM19	cluster3
ENSG00000131389.18	-0.0186004	6.31565	-2.86049	0.0049929	0.0267656	-4.52793	5.04323	4.94813	1090.43	SLC6A6	cluster5
ENSG00000256546.3	0.0115125	3.22005	2.73091	0.00727123	0.0354117	-4.52812	4.0278	4.0215	65.1587	ENSG00000256546	cluster3
ENSG00000146828.18	0.00579248	5.80863	2.86182	0.00497336	0.0267008	-4.52826	5.26712	5.28729	101.429	SLC12A9	cluster12
ENSG00000268471.6	0.00691934	3.15125	2.72533	0.00738778	0.0358325	-4.52906	3.34388	3.38321	13.6855	MIR4453HG	cluster3
ENSG00000205544.4	0.00742473	4.26958	2.80726	0.00583522	0.0301254	-4.52942	6.66561	6.6312	1083.91	TMEM256	cluster9
ENSG00000164366.4	-0.0064903	4.93058	-2.84154	0.00527905	0.0278732	-4.53054	3.39956	3.38624	7.40229	CCDC127	cluster11
ENSG00000173638.19	0.00973609	4.22677	2.80393	0.00589215	0.0303575	-4.53087	2.78566	2.75788	12.5917	SLC19A1	cluster12
ENSG00000172379.22	-0.0145809	4.05346	-2.79172	0.00610466	0.0310837	-4.5322	3.07638	3.00054	38.4423	ARNT2	cluster13
ENSG00000171302.17	-0.00536297	5.33396	-2.85265	0.00510956	0.0271952	-4.53493	4.83758	4.82432	45.835	CANT1	cluster7
ENSG00000272909.1	0.00888096	1.38987	2.61241	0.0101425	0.0452077	-4.53585	2.51547	2.52331	2.88382	ENSG00000272909	cluster12
ENSG00000167323.12	-0.00673149	6.81658	-2.84873	0.0051687	0.0274229	-4.53781	5.77004	5.71746	199.79	STIM1	cluster6
ENSG00000178852.16	-0.00809634	3.14249	-2.72008	0.00749906	0.0362682	-4.54092	2.42157	2.36607	5.00375	EFCAB13	cluster5
ENSG00000272668.2	0.0147857	4.57554	2.82087	0.00560838	0.0292082	-4.54135	3.5839	3.60927	146.847	ENSG00000272668	cluster3
ENSG00000182934.12	0.0039837	7.25986	2.83668	0.00535494	0.0281741	-4.54224	7.24658	7.23922	1052.89	SRPRA	cluster7
ENSG00000173281.5	-0.011777	6.1478	-2.85626	0.00505541	0.0269873	-4.54298	5.33466	5.36212	573.07	PPP1R3B	cluster11
ENSG00000126777.18	0.00439647	7.42023	2.83173	0.00543314	0.0285102	-4.54417	6.41907	6.43259	348.411	KTN1	cluster7
ENSG00000262246.6	-0.00671141	4.98977	-2.83856	0.00532547	0.0280769	-4.54476	4.16268	4.21749	22.7588	CORO7	cluster1
ENSG00000183474.16	0.0062895	1.72721	2.62608	0.00976578	0.0439116	-4.54539	1.35598	1.35342	0.244108	GTF2H2C	cluster5
ENSG00000188229.6	0.011121	6.56106	2.8504	0.00514344	0.027343	-4.54618	7.62464	7.6743	18194	TUBB4B	cluster5
ENSG00000141570.11	-0.0133967	1.56165	-2.61628	0.0100346	0.0448497	-4.54796	1.72016	1.63607	3.05449	CBX8	cluster5
ENSG00000131188.12	-0.0147868	0.590826	-2.57026	0.0113883	0.0492124	-4.54856	1.89018	1.88016	3.76901	PRR7	cluster13
ENSG00000198081.11	0.00549976	3.42877	2.73893	0.0071065	0.0348178	-4.5487	3.44321	3.47994	5.63324	ZBTB14	cluster5
ENSG00000160190.14	-0.00639315	3.07223	-2.71022	0.00771199	0.0370035	-4.55268	2.4161	2.4189	1.54505	SLC37A1	cluster5
ENSG00000272031.3	0.0107475	2.09762	2.64396	0.00929213	0.0425415	-4.55332	2.28105	2.2714	2.78224	ANKRD34A	cluster7
ENSG00000132274.16	0.00779492	6.11391	2.85219	0.0051164	0.0272154	-4.55445	5.74808	5.68846	438.342	TRIM22	cluster3
ENSG00000162390.18	0.00988825	2.73516	2.68493	0.00828382	0.039076	-4.55456	1.70935	1.74496	0.792979	ACOT11	cluster12
ENSG00000023445.16	0.0123234	3.85244	2.76823	0.00653338	0.0326453	-4.55606	2.86465	2.89505	28.1638	BIRC3	cluster12
ENSG00000029363.17	0.00478777	7.57876	2.82275	0.00557766	0.0291061	-4.55652	6.12586	6.1095	341.774	BCLAF1	cluster9
ENSG00000270127.2	0.0230142	2.10026	2.64281	0.00932194	0.0426016	-4.55661	2.74595	2.90356	26.7756	ENSG00000270127	cluster12
ENSG00000111912.20	0.00922214	5.09664	2.83669	0.00535466	0.0281741	-4.55979	3.87164	3.79079	96.6457	NCOA7	cluster12
ENSG00000272168.9	-0.010166	4.30079	-2.79758	0.00600181	0.0307539	-4.56036	1.44519	1.32661	1.20828	CASC15	cluster4
ENSG00000163939.18	-0.00520986	6.20452	-2.84922	0.00516132	0.0274217	-4.56097	4.79614	4.82514	76.1327	PBRM1	cluster6
ENSG00000118965.16	0.00604441	5.38266	2.84313	0.0052545	0.0277914	-4.56342	4.17027	4.20187	19.2259	WDR35	cluster4
ENSG00000122783.17	0.00360088	3.71419	2.75498	0.00678718	0.0336685	-4.56376	3.58356	3.61563	5.33461	CYREN	cluster5
ENSG00000171700.14	-0.00838967	2.47917	-2.66369	0.00879346	0.040823	-4.56411	3.23744	3.23424	10.7649	RGS19	cluster13
ENSG00000138709.19	0.00485475	4.58063	2.81246	0.00574755	0.0297753	-4.56445	3.11169	3.07528	3.7136	LARP1B	cluster4
ENSG00000111731.13	0.0056421	6.03864	2.8487	0.00516921	0.0274229	-4.56455	5.32333	5.27497	177.372	C2CD5	cluster3
ENSG00000204839.9	-0.0102885	2.47092	-2.66282	0.00881498	0.0409017	-4.56494	2.49364	2.41861	9.78421	MROH6	cluster5
ENSG00000116750.14	0.00362489	4.35556	2.79734	0.00600589	0.0307572	-4.57001	3.44599	3.47571	2.65906	UCHL5	cluster5
ENSG00000148175.13	0.00678331	8.25647	2.79677	0.00601588	0.0307819	-4.57204	8.18635	8.12341	14208.8	STOM	cluster9
ENSG00000093167.18	-0.00683264	5.98643	-2.84444	0.00523429	0.027724	-4.57616	4.98321	4.95935	96.8703	LRRFIP2	cluster11
ENSG00000164211.13	0.0136266	4.31583	2.79235	0.00609358	0.0310728	-4.57671	3.59706	3.49401	77.2642	STARD4	cluster12
ENSG00000135454.14	-0.00974744	3.748	-2.75214	0.00684257	0.0338493	-4.57782	2.98117	2.92148	10.0056	B4GALNT1	cluster1
ENSG00000266472.6	-0.0043656	5.61715	-2.8416	0.00527809	0.0278732	-4.57811	6.63226	6.61727	226.695	MRPS21	cluster5
ENSG00000165025.15	-0.0118894	2.3666	-2.65055	0.00912278	0.0419619	-4.57875	2.04106	2.00536	3.08675	SYK	cluster13
ENSG00000042493.16	0.0108793	5.08701	2.82911	0.00547487	0.0287121	-4.57921	5.74068	5.77817	487.936	CAPG	cluster12
ENSG00000154188.10	0.0169976	2.69709	2.67124	0.00860918	0.0401762	-4.5826	2.36709	2.35308	13.8071	ANGPT1	cluster10
ENSG00000187922.14	0.0255863	5.60515	2.83941	0.00531214	0.0280232	-4.58359	6.02242	5.98681	7559.74	LCN10	cluster3
ENSG00000213516.10	0.00463454	4.63799	2.80823	0.00581883	0.0300749	-4.5838	4.07916	4.08349	12.8219	RBMXL1	cluster7
ENSG00000133818.14	-0.00627821	4.40042	-2.79459	0.006054	0.0309327	-4.58454	4.28387	4.28041	30.6024	RRAS2	cluster11
ENSG00000066382.17	-0.0125573	2.85159	-2.68126	0.00836982	0.039432	-4.58512	1.93992	1.89403	2.86185	MPPED2	cluster7
ENSG00000135378.4	0.0166007	0.857755	2.56613	0.0115175	0.0496406	-4.5879	1.05431	0.95529	0.628203	PRRG4	cluster12
ENSG00000121005.9	-0.0163789	1.29495	-2.58611	0.0109046	0.0477072	-4.58939	1.52262	1.49341	3.49001	CRISPLD1	cluster1
ENSG00000112130.17	0.00355947	4.46598	2.79631	0.00602387	0.0308139	-4.59034	3.50725	3.50612	2.32319	RNF8	cluster4
ENSG00000129422.15	0.00712031	6.64794	2.8324	0.00542247	0.0284708	-4.59046	4.99832	5.04296	137.456	MTUS1	cluster4
ENSG00000138175.9	0.005183	5.3302	2.83172	0.00543317	0.0285102	-4.59083	5.02276	4.97786	55.1215	ARL3	cluster4
ENSG00000163521.16	-0.00974575	3.13298	-2.6994	0.0079522	0.0378328	-4.59225	3.31301	3.3398	16.4334	GLB1L	cluster2
ENSG00000145685.14	-0.00731111	5.62929	-2.8349	0.0053829	0.0283129	-4.59648	4.3009	4.27786	42.9313	LHFPL2	cluster1
ENSG00000242259.9	-0.00516046	5.29324	-2.82856	0.00548374	0.0287502	-4.59684	5.05848	5.08067	45.7254	C22orf39	cluster7
ENSG00000109911.19	0.00599564	3.40781	2.71858	0.00753097	0.0363495	-4.59719	1.59787	1.59484	0.188728	ELP4	cluster12
ENSG00000119812.20	-0.00649169	5.20066	-2.82534	0.0055356	0.0289543	-4.59882	4.02901	4.0139	27.6389	FAM98A	cluster6
ENSG00000214293.10	0.00599885	3.38487	2.71617	0.00758283	0.0365308	-4.59885	2.65682	2.67369	3.21179	APTR	cluster3
ENSG00000104549.12	0.0141582	4.28168	2.78177	0.00628303	0.0317574	-4.59888	4.27927	4.03869	1027.39	SQLE	cluster12
ENSG00000129007.16	0.00755149	2.15538	2.62909	0.00968463	0.0437326	-4.59938	3.12362	3.12663	6.62248	CALML4	cluster3
ENSG00000187742.15	0.00562838	6.77698	2.82613	0.00552281	0.0289127	-4.60056	5.10338	5.11957	131.226	SECISBP2	cluster12
ENSG00000103197.18	-0.00377936	7.40232	-2.81089	0.00577401	0.0298864	-4.60102	6.03113	6.01593	293.173	TSC2	cluster5
ENSG00000144034.16	0.00546648	4.11631	2.7695	0.00650943	0.0325708	-4.60215	5.20969	5.17195	71.7292	TPRKB	cluster9
ENSG00000286431.1	-0.00877798	1.34471	-2.58317	0.010993	0.0479467	-4.60271	2.24962	2.24922	4.43206	ENSG00000286431	cluster5
ENSG00000138867.17	-0.00426429	5.86577	-2.83427	0.00539279	0.0283565	-4.60304	5.50407	5.51995	65.398	GUCD1	cluster11
ENSG00000088854.13	-0.00447865	6.03491	-2.83315	0.00541052	0.0284331	-4.60628	4.58393	4.63131	24.7479	DNAAF9	cluster1
ENSG00000163682.17	0.00786335	9.61763	2.73974	0.00709001	0.034756	-4.60847	9.72367	9.63774	179183	RPL9	cluster9
ENSG00000135913.11	0.00709201	2.74447	2.66432	0.00877782	0.0407679	-4.60863	2.1	2.08499	1.14793	USP37	cluster5
ENSG00000173762.8	-0.0156381	1.10926	-2.56904	0.0114266	0.0493513	-4.60936	1.9079	1.83157	7.26736	CD7	cluster5
ENSG00000174238.16	-0.00449634	6.87157	-2.82079	0.0056097	0.0292082	-4.60949	6.50487	6.51165	635.966	PITPNA	cluster6
ENSG00000204316.13	0.00358739	5.7541	2.83117	0.00544202	0.0285483	-4.60973	6.36199	6.33384	319.478	MRPL38	cluster9
ENSG00000169964.8	-0.00527604	3.76846	-2.7414	0.00705651	0.0346679	-4.60981	5.52009	5.51795	281.99	TMEM42	cluster12
ENSG00000179151.13	-0.0036959	5.15507	-2.81934	0.00563347	0.0292803	-4.61121	4.69614	4.69195	28.65	EDC3	cluster5
ENSG00000170500.13	0.0155208	8.19338	2.78307	0.0062594	0.0316744	-4.61338	5.8898	5.8574	2244.48	LONRF2	cluster4
ENSG00000186184.20	-0.00477793	6.06282	-2.82843	0.00548573	0.0287523	-4.61871	4.2755	4.26309	23.7026	POLR1D	cluster5
ENSG00000162755.14	-0.0104987	2.44508	-2.638	0.00944761	0.0429673	-4.62322	3.7035	3.71056	31.1301	KLHDC9	cluster1
ENSG00000095574.12	0.00437001	5.13099	2.81264	0.00574467	0.0297691	-4.62701	4.51083	4.493	65.9293	IKZF5	cluster3
ENSG00000198625.14	0.00386502	6.60824	2.8194	0.00563241	0.0292803	-4.62704	4.78203	4.72519	96.8215	MDM4	cluster3
ENSG00000168806.8	0.00809527	3.22869	2.69172	0.00812666	0.0384768	-4.63067	2.38438	2.4671	2.888	LCMT2	cluster5
ENSG00000105989.10	-0.0298905	1.55238	-2.58238	0.0110169	0.0480155	-4.63076	1.99093	1.3651	177.523	WNT2	cluster5
ENSG00000166439.6	0.00773032	4.40795	2.77675	0.00637474	0.0320764	-4.63279	3.62996	3.62047	18.6985	RNF169	cluster12
ENSG00000187123.15	-0.0170137	2.12738	-2.61379	0.010104	0.0450921	-4.63331	1.9713	1.89427	7.51203	LYPD6	cluster11
ENSG00000229127.2	0.00856785	1.44726	2.57517	0.0112365	0.0487704	-4.63509	2.19017	2.18276	3.48324	KANSL1L-AS1	cluster3
ENSG00000080608.10	0.00675936	4.76443	2.79461	0.00605366	0.0309327	-4.63634	5.07245	5.01646	107.07	PUM3	cluster9
ENSG00000101463.6	-0.0201037	1.94665	-2.60162	0.0104492	0.0462975	-4.63686	2.60022	2.58916	20.6326	SYNDIG1	cluster1
ENSG00000114107.9	0.00470119	4.30927	2.76877	0.00652314	0.0326212	-4.63766	3.86204	3.85651	14.4538	CEP70	cluster3
ENSG00000130830.15	0.0051355	4.76392	2.79347	0.00607374	0.0310158	-4.63929	4.90989	4.94005	26.3339	MPP1	cluster4
ENSG00000077235.18	-0.00382854	6.93354	-2.80797	0.00582331	0.0300807	-4.63996	5.56845	5.58144	101.82	GTF3C1	cluster1
ENSG00000133065.11	0.00525245	5.84615	2.81991	0.00562405	0.0292628	-4.64117	4.81778	4.80206	41.7345	SLC41A1	cluster4
ENSG00000111961.19	-0.00583498	6.17554	-2.81921	0.00563561	0.0292803	-4.64183	4.67308	4.69019	94.8337	SASH1	cluster13
ENSG00000121900.19	-0.0109755	4.35498	-2.76973	0.00650523	0.0325708	-4.64268	5.75075	5.82181	585.398	TMEM54	cluster7
ENSG00000158856.19	-0.0111627	4.45748	-2.7753	0.00640145	0.0321746	-4.64443	4.1006	4.12617	55.3548	DMTN	cluster7
ENSG00000127022.16	0.00556234	8.79792	2.75199	0.00684565	0.0338552	-4.64457	7.12692	7.14048	1529.08	CANX	cluster7
ENSG00000126016.17	-0.00927946	4.43751	-2.77331	0.00643834	0.0323237	-4.64655	3.12877	3.17703	8.2963	AMOT	cluster5
ENSG00000170634.13	-0.00678163	2.71917	-2.64633	0.00923088	0.0423479	-4.64954	2.54165	2.59199	1.91364	ACYP2	cluster1
ENSG00000267270.7	0.00861563	1.65116	2.57985	0.0110933	0.0483251	-4.64988	1.36989	1.36039	0.850082	PARD6G-AS1	cluster9
ENSG00000233527.10	-0.0065447	1.52602	-2.57311	0.0113002	0.0489754	-4.65017	2.45073	2.44172	1.74454	ZNF529-AS1	cluster1
ENSG00000196376.11	0.0157846	2.19324	2.61054	0.0101953	0.0453863	-4.6515	1.94279	1.93266	7.20606	SLC35F1	cluster12
ENSG00000115841.21	-0.00710274	2.56218	-2.63415	0.00954927	0.0433524	-4.65263	2.14279	2.11564	1.30722	RMDN2	cluster2
ENSG00000130479.11	-0.00520658	5.38502	-2.80954	0.00579672	0.0299953	-4.65326	4.88595	4.91346	43.1474	MAP1S	cluster6
ENSG00000091947.10	-0.0108683	4.83901	-2.79024	0.00613091	0.0311742	-4.65692	4.87269	4.73346	2637.3	TMEM101	cluster13
ENSG00000172508.11	0.0148326	1.84583	2.58759	0.0108603	0.0476235	-4.65729	1.8894	1.7823	6.01996	CARNS1	cluster10
ENSG00000107282.8	-0.00898286	3.79006	-2.72435	0.00740831	0.0358834	-4.6582	2.95635	2.94153	7.1358	APBA1	cluster1
ENSG00000102390.11	-0.00477344	4.23373	-2.75428	0.00680075	0.0337077	-4.66269	5.58604	5.63072	165.857	PBDC1	cluster6
ENSG00000172183.16	0.0118836	2.36354	2.61681	0.0100199	0.0448064	-4.66284	2.93467	2.87391	16.6101	ISG20	cluster3
ENSG00000171533.12	-0.0100508	5.02933	-2.79521	0.00604316	0.0309038	-4.66404	4.04744	4.16708	29.1787	MAP6	cluster11
ENSG00000169926.11	0.0098863	6.52885	2.80626	0.00585235	0.0302045	-4.6655	4.94224	5.04524	171.06	KLF13	cluster1
ENSG00000198301.12	0.00378393	5.58715	2.80839	0.00581615	0.0300697	-4.66576	5.4325	5.45079	74.9083	SDAD1	cluster5
ENSG00000214456.8	0.0190989	2.73915	2.64092	0.00937123	0.0427112	-4.66674	2.5276	2.32952	46.5376	PLIN5	cluster3
ENSG00000135740.17	-0.00880566	1.96226	-2.59031	0.0107795	0.0473806	-4.66711	1.95807	1.90088	2.75903	SLC9A5	cluster5
ENSG00000082458.12	0.00523753	5.25015	2.80092	0.00594393	0.0305273	-4.66741	4.09178	4.11044	11.9986	DLG3	cluster12
ENSG00000119408.17	-0.010051	3.95204	-2.73283	0.0072314	0.0352943	-4.66742	3.53862	3.52837	24.9471	NEK6	cluster1
ENSG00000244687.13	-0.00403077	6.58429	-2.80461	0.00588047	0.0303146	-4.66748	6.10945	6.10396	177.02	UBE2V1	cluster7
ENSG00000117450.15	0.00524573	6.67053	2.803	0.00590803	0.0304128	-4.66763	8.02905	8.07831	6188.88	PRDX1	cluster5
ENSG00000164932.13	-0.0221697	1.93022	-2.58796	0.0108494	0.0475873	-4.66831	2.9905	2.81245	174.478	CTHRC1	cluster1
ENSG00000120088.15	-0.0165162	1.64629	-2.57204	0.0113333	0.0490596	-4.66845	2.24194	2.16378	9.06972	CRHR1	cluster1
ENSG00000071462.12	0.0042615	5.64458	2.80798	0.00582316	0.0300807	-4.66875	5.36288	5.34101	51.8533	BUD23	cluster9
ENSG00000198205.7	0.00526871	2.98302	2.65762	0.00894424	0.0413619	-4.66977	2.52715	2.54308	1.36807	ZXDA	cluster5
ENSG00000132823.11	-0.00616057	5.61233	-2.80612	0.00585474	0.0302081	-4.67265	6.05732	6.06397	517.042	OSER1	cluster5
ENSG00000109501.15	-0.00704431	7.582	-2.77861	0.00634061	0.0319316	-4.6732	7.08158	7.12328	1397.55	WFS1	cluster11
ENSG00000177575.13	0.0234516	4.9152	2.78679	0.00619249	0.0313994	-4.67455	4.48692	4.51362	1467.67	CD163	cluster1
ENSG00000138080.14	0.00682239	8.93028	2.73612	0.00716387	0.0350325	-4.67478	8.5426	8.59749	22471.2	EMILIN1	cluster7
ENSG00000170515.14	0.00498119	6.51069	2.80244	0.00591771	0.030441	-4.67639	6.74666	6.73321	479.854	PA2G4	cluster5
ENSG00000112249.14	0.00493499	5.04781	2.78968	0.00614087	0.031207	-4.6804	3.28747	3.26733	3.66715	ASCC3	cluster5
ENSG00000215375.6	-0.0106637	3.46368	-2.68895	0.00819045	0.0387071	-4.68441	3.53688	3.54367	32.5102	MYL5	cluster5
ENSG00000154174.8	0.00427272	6.13484	2.80198	0.00592554	0.0304591	-4.68827	5.71754	5.72514	95.465	TOMM70	cluster5
ENSG00000112343.11	-0.00500012	5.74985	-2.80163	0.00593152	0.0304723	-4.68827	4.2276	4.2703	20.2923	TRIM38	cluster1
ENSG00000155380.13	-0.0134253	5.92266	-2.80174	0.00592972	0.0304718	-4.69006	5.25595	5.09835	929.382	SLC16A1	cluster2
ENSG00000110955.9	0.00431333	8.30244	2.74899	0.00690479	0.0340911	-4.69372	8.73538	8.75161	9523.36	ATP5F1B	cluster5
ENSG00000186687.16	0.00549259	4.07007	2.7309	0.00727131	0.0354117	-4.69437	3.19352	3.20148	3.65302	LYRM7	cluster12
ENSG00000090924.15	-0.00735219	6.70845	-2.79214	0.00609718	0.0310761	-4.69445	5.24518	5.25249	163.084	PLEKHG2	cluster1
ENSG00000197016.12	0.00673365	3.62384	2.69693	0.00800788	0.0380252	-4.69595	2.28434	2.30756	0.995528	ZNF470	cluster4
ENSG00000011021.23	0.00393481	6.27695	2.79735	0.00600575	0.0307572	-4.69772	5.06515	5.05803	119.731	CLCN6	cluster9
ENSG00000173068.18	0.0120361	7.60185	2.76843	0.00652956	0.0326442	-4.69845	5.28963	5.31279	323.214	BNC2	cluster9
ENSG00000167302.11	-0.00587441	4.06077	-2.72852	0.00732087	0.0355852	-4.69882	4.89676	4.88326	94.8835	TEPSIN	cluster5
ENSG00000160191.18	-0.00842532	3.43307	-2.68068	0.00838358	0.0394425	-4.6994	3.54125	3.53468	15.2789	PDE9A	cluster1
ENSG00000241837.7	0.00538903	6.5554	2.7926	0.00608916	0.0310679	-4.70055	7.79618	7.74428	2046.95	ATP5PO	cluster12
ENSG00000165672.7	0.00376428	6.50403	2.79243	0.00609214	0.0310728	-4.70315	7.47403	7.42264	2563.86	PRDX3	cluster11
ENSG00000142794.19	0.01133	2.95762	2.64241	0.00933221	0.0426377	-4.7033	2.21113	2.25036	3.15938	NBPF3	cluster3
ENSG00000078237.7	0.0108442	3.00382	2.64589	0.00924209	0.0423667	-4.70331	1.92469	2.01758	2.53537	TIGAR	cluster7
ENSG00000186862.20	-0.014176	2.38234	-2.60175	0.0104455	0.0462928	-4.70336	1.87488	1.88486	3.37011	PDZD7	cluster11
ENSG00000049245.13	0.00412215	6.82667	2.78581	0.00620994	0.0314686	-4.70479	7.0091	7.05205	523.044	VAMP3	cluster5
ENSG00000225783.9	-0.0195102	2.23677	-2.59129	0.0107505	0.0473212	-4.706	1.17837	0.969064	6.86654	MIAT	cluster1
ENSG00000276600.5	0.0169929	3.70943	2.69938	0.00795255	0.0378328	-4.70665	3.57565	3.63231	109.623	RAB7B	cluster12
ENSG00000083845.9	0.00561196	9.23594	2.71394	0.00763103	0.0366642	-4.70667	9.81589	9.77555	109724	RPS5	cluster9
ENSG00000213145.10	-0.0172326	4.49984	-2.75399	0.00680643	0.0337078	-4.70669	5.56784	5.63704	1538.79	CRIP1	cluster1
ENSG00000115993.13	-0.00706773	5.78949	-2.79483	0.00604992	0.0309295	-4.70698	4.66996	4.71099	72.8942	TRAK2	cluster6
ENSG00000142459.9	-0.00588533	4.86524	-2.7722	0.00645898	0.0324	-4.70742	4.48199	4.54024	45.9289	EVI5L	cluster1
ENSG00000197608.12	0.00515533	5.16529	2.78254	0.00626908	0.0317144	-4.70955	4.87056	4.82206	203.843	ZNF841	cluster3
ENSG00000214756.8	0.00773476	1.878	2.56818	0.0114533	0.0494235	-4.70956	2.70992	2.74777	3.54506	CSKMT	cluster9
ENSG00000112379.9	0.0103715	2.62932	2.61487	0.0100739	0.045003	-4.71247	1.20422	1.19889	0.330166	ARFGEF3	cluster5
ENSG00000197780.11	-0.00651445	3.87072	-2.70869	0.00774566	0.0370854	-4.71422	4.10078	4.13411	49.9961	TAF13	cluster6
ENSG00000169919.17	-0.00365959	5.82539	-2.79195	0.00610058	0.0310818	-4.71511	6.02048	6.02758	229.488	GUSB	cluster12
ENSG00000137100.16	0.00462204	5.64618	2.78976	0.00613949	0.031207	-4.71704	5.36295	5.32347	49.5827	DCTN3	cluster9
ENSG00000136068.16	0.00820532	8.39163	2.73708	0.00714422	0.0349661	-4.71732	6.32391	6.35091	569.407	FLNB	cluster12
ENSG00000064692.20	-0.0167241	5.23022	-2.78068	0.00630286	0.0318043	-4.71943	4.34141	4.30981	272.817	SNCAIP	cluster7
ENSG00000212864.4	-0.00914705	2.13305	-2.57913	0.0111152	0.048395	-4.71996	3.10483	3.05783	18.1146	RNF208	cluster4
ENSG00000106819.13	-0.025061	5.85962	-2.78811	0.00616877	0.0313311	-4.72566	6.19051	6.48399	7563.21	ASPN	cluster11
ENSG00000167657.14	-0.00730868	6.75578	-2.77926	0.00632873	0.0318898	-4.72595	6.84074	6.83857	1230.16	DAPK3	cluster7
ENSG00000185561.10	0.00974335	3.32109	2.66145	0.0088489	0.040974	-4.72596	2.64568	2.6814	6.63455	TLCD2	cluster5
ENSG00000196139.14	-0.0139301	3.9198	-2.70711	0.00778033	0.0372116	-4.72771	4.41949	4.38141	194.951	AKR1C3	cluster1
ENSG00000164291.17	0.00846677	3.07769	2.64181	0.00934789	0.0426724	-4.72776	2.79605	2.79789	3.70975	ARSK	cluster5
ENSG00000198894.8	-0.00578711	5.06769	-2.77177	0.00646705	0.0324314	-4.72937	4.47814	4.45568	29.2176	CIPC	cluster11
ENSG00000105835.13	0.0150493	5.97718	2.78677	0.00619276	0.0313994	-4.72967	4.51163	4.30867	1011.54	NAMPT	cluster4
ENSG00000018699.13	0.00524514	4.1539	2.72274	0.00744251	0.0360393	-4.73062	4.05228	4.06142	9.22435	TTC27	cluster5
ENSG00000196914.9	0.00411447	7.45332	2.75984	0.00669299	0.0333284	-4.73192	5.67876	5.70309	153.708	ARHGEF12	cluster7
ENSG00000159131.17	0.00487976	5.36377	2.7793	0.0063281	0.0318898	-4.732	4.6116	4.59931	30.9103	GART	cluster5
ENSG00000080822.17	0.00340276	6.51005	2.78118	0.00629366	0.0317781	-4.73256	6.19804	6.19447	217.293	CLDND1	cluster4
ENSG00000166946.14	-0.0049595	5.5014	-2.78106	0.00629589	0.0317781	-4.73455	5.16173	5.19886	76.3423	CCNDBP1	cluster7
ENSG00000143179.16	0.00697818	4.2393	2.72692	0.00735435	0.0356923	-4.73477	3.44606	3.45556	7.34985	UCK2	cluster5
ENSG00000140326.13	0.00516138	5.08739	2.76993	0.00650138	0.032567	-4.73596	4.67204	4.65462	119.924	CDAN1	cluster3
ENSG00000113013.16	0.00535891	7.43602	2.75836	0.00672153	0.0334263	-4.73704	6.61813	6.62199	779.225	HSPA9	cluster5
ENSG00000075239.14	0.00479637	5.59613	2.78149	0.00628802	0.0317653	-4.7372	4.93488	4.95383	42.2894	ACAT1	cluster1
ENSG00000142867.14	0.0058576	3.59664	2.67835	0.00843879	0.0396501	-4.738	3.31007	3.28445	4.48274	BCL10	cluster4
ENSG00000170291.16	-0.00338006	4.9885	-2.7653	0.00658872	0.0329123	-4.73878	5.29805	5.27931	59.463	ELP5	cluster7
ENSG00000115170.16	-0.00495357	5.5638	-2.78023	0.00631106	0.0318277	-4.73936	4.82291	4.85639	81.3954	ACVR1	cluster6
ENSG00000136758.20	0.00340471	6.86884	2.77129	0.00647595	0.0324578	-4.74058	5.70333	5.70884	77.1624	YME1L1	cluster7
ENSG00000155324.10	0.00906209	5.94914	2.78238	0.00627203	0.0317203	-4.74128	5.55665	5.58104	394.749	GRAMD2B	cluster3
ENSG00000008256.16	-0.00585303	6.09558	-2.78171	0.00628409	0.0317574	-4.74234	5.28616	5.26794	116.293	CYTH3	cluster1
ENSG00000262001.2	-0.010538	2.55961	-2.5974	0.0105714	0.0466426	-4.7438	2.56383	2.44292	17.0972	DLGAP1-AS2	cluster12
ENSG00000162148.11	-0.00633782	2.89983	-2.62171	0.00988493	0.0443522	-4.74433	3.36265	3.34284	26.7159	PPP1R32	cluster12
ENSG00000166669.14	-0.00825494	2.46043	-2.58994	0.0107904	0.0473984	-4.74546	2.27056	2.2687	2.27065	ATF7IP2	cluster1
ENSG00000070814.22	0.00457733	6.16155	2.77974	0.00631992	0.0318634	-4.74658	5.17637	5.21351	46.802	TCOF1	cluster12
ENSG00000067704.10	0.00351546	6.33934	2.77812	0.00634966	0.0319592	-4.74672	5.90826	5.91351	121.297	IARS2	cluster7
ENSG00000140009.19	-0.0194044	2.3705	-2.58319	0.0109924	0.0479467	-4.74732	1.35168	1.14787	5.76057	ESR2	cluster4
ENSG00000157954.15	-0.00467469	6.36567	-2.77641	0.00638108	0.0320993	-4.75041	5.54077	5.55258	106.757	WIPI2	cluster7
ENSG00000164151.12	0.00513335	6.04165	2.77827	0.00634685	0.0319541	-4.75187	4.69665	4.73379	30.5475	ICE1	cluster5
ENSG00000137764.20	-0.00422541	4.62634	-2.74255	0.00703322	0.0346009	-4.7548	4.07696	4.09606	20.0077	MAP2K5	cluster5
ENSG00000105426.18	0.00588094	7.38132	2.75255	0.0068347	0.0338197	-4.75616	5.87048	5.91204	277.899	PTPRS	cluster3
ENSG00000117616.18	-0.00809622	7.20616	-2.75612	0.00676486	0.0335764	-4.75901	6.14452	6.22302	1019.94	RSRP1	cluster5
ENSG00000021762.20	-0.00557233	6.43955	-2.77163	0.00646959	0.032435	-4.76044	5.39624	5.39443	104.654	OSBPL5	cluster13
ENSG00000025434.19	-0.0079361	4.74172	-2.74615	0.00696119	0.0342843	-4.76064	4.45451	4.42564	97.8393	NR1H3	cluster12
ENSG00000174672.16	0.0136539	2.221	2.56785	0.0114635	0.0494559	-4.76122	1.7727	1.75548	2.2609	BRSK2	cluster12
ENSG00000166341.9	-0.00731041	7.66747	-2.74079	0.00706881	0.0347187	-4.76568	6.01707	6.08531	420.087	DCHS1	cluster11
ENSG00000005175.10	0.005023	4.65969	2.73982	0.00708839	0.034756	-4.76644	4.09651	4.09271	14.4546	RPAP3	cluster5
ENSG00000026297.17	-0.0100805	4.83252	-2.74808	0.00692282	0.0341707	-4.76675	3.19988	3.1087	29.6859	RNASET2	cluster5
ENSG00000162946.23	-0.00885106	2.59353	-2.59026	0.0107811	0.0473806	-4.76731	1.36431	1.36408	0.472127	DISC1	cluster5
ENSG00000269190.6	0.00449948	5.97929	2.7724	0.00645524	0.0323903	-4.76748	5.45628	5.45524	160.611	FBXO17	cluster3
ENSG00000119574.13	-0.00493472	4.31946	-2.71947	0.00751208	0.0362891	-4.76765	4.39256	4.39496	19.7991	ZBTB45	cluster13
ENSG00000260121.1	0.00848279	3.74186	2.67789	0.00844975	0.0396703	-4.76798	5.05782	5.07252	115.324	ENSG00000260121	cluster12
ENSG00000145050.19	0.00967711	5.12912	2.75871	0.0067148	0.0334114	-4.76903	5.88368	5.78043	1090.72	MANF	cluster9
ENSG00000125812.16	0.0046459	4.55207	2.73151	0.00725875	0.0353795	-4.77285	3.80559	3.80842	8.58475	GZF1	cluster5
ENSG00000145349.18	0.00436743	5.89362	2.77024	0.00649563	0.0325473	-4.77297	4.46899	4.43346	25.4898	CAMK2D	cluster12
ENSG00000132155.14	0.00513509	6.15023	2.76954	0.00650882	0.0325708	-4.77358	4.91256	4.93329	35.4547	RAF1	cluster4
ENSG00000107077.19	0.00378793	5.20088	2.75875	0.00671394	0.0334114	-4.77476	3.57102	3.59218	3.30006	KDM4C	cluster4
ENSG00000173272.16	0.0086027	4.70571	2.73882	0.0071088	0.0348195	-4.77512	6.09489	6.02972	831.544	MZT2A	cluster9
ENSG00000258498.9	0.0126993	7.23385	2.74909	0.0069028	0.0340907	-4.77548	6.37335	6.50189	2810.7	DIO3OS	cluster3
ENSG00000101166.16	0.00500548	4.55493	2.7306	0.00727753	0.0354324	-4.77561	4.85768	4.89357	53.44	PRELID3B	cluster7
ENSG00000062038.15	0.0217429	5.17218	2.7568	0.00675178	0.0335487	-4.77763	4.30983	4.19555	471.751	CDH3	cluster9
ENSG00000260807.7	-0.0137565	2.77171	-2.59831	0.0105449	0.0465828	-4.77896	2.72369	2.62549	28.5117	CEROX1	cluster5
ENSG00000120709.11	-0.00653046	5.61797	-2.76357	0.00662164	0.033049	-4.785	4.99555	4.96716	93.3405	FAM53C	cluster7
ENSG00000132953.18	0.00420697	5.2806	2.75638	0.00675996	0.0335707	-4.78671	3.62737	3.64469	5.17325	XPO4	cluster5
ENSG00000132846.6	0.0117372	5.01184	2.74776	0.00692923	0.0341929	-4.78692	4.13784	4.09833	100.811	ZBED3	cluster1
ENSG00000077782.22	0.00592207	8.21589	2.71474	0.00761359	0.0366297	-4.78959	6.64761	6.64134	794.097	FGFR1	cluster12
ENSG00000154814.14	0.00503811	2.92124	2.60409	0.0103784	0.046041	-4.79222	2.27248	2.23998	0.67122	OXNAD1	cluster12
ENSG00000113296.14	-0.0277224	3.12646	-2.6194	0.00994825	0.0445975	-4.79335	3.01075	2.72325	1455.4	THBS4	cluster13
ENSG00000124587.14	-0.00705546	5.80358	-2.76196	0.0066524	0.0331748	-4.79366	5.63119	5.6754	479.823	PEX6	cluster12
ENSG00000115268.10	0.00492361	8.55491	2.70219	0.00788958	0.0376535	-4.79377	9.79203	9.77709	91068.1	RPS15	cluster9
ENSG00000167671.12	0.00378576	7.16527	2.74186	0.00704723	0.0346413	-4.79895	7.81146	7.79911	2019.25	UBXN6	cluster12
ENSG00000008513.16	0.0090864	5.83265	2.76003	0.00668929	0.0333284	-4.7991	4.39682	4.40436	57.8376	ST3GAL1	cluster5
ENSG00000117643.15	-0.0083286	5.57363	-2.75647	0.0067581	0.0335707	-4.80203	3.98735	3.92956	29.6592	MAN1C1	cluster11
ENSG00000144485.11	-0.0163997	3.54072	-2.64827	0.00918095	0.0422055	-4.80305	4.27158	4.15229	302.216	HES6	cluster7
ENSG00000196417.13	0.00488053	3.87055	2.67331	0.00855923	0.0399848	-4.80465	2.24191	2.23086	0.990952	ZNF765	cluster12
ENSG00000113273.17	-0.00599827	4.28741	-2.7028	0.0078759	0.0375982	-4.80518	2.94247	2.95534	6.19847	ARSB	cluster6
ENSG00000163870.16	-0.00426771	5.87687	-2.75719	0.00674416	0.0335202	-4.80703	5.17611	5.15551	129.485	TPRA1	cluster4
ENSG00000187838.17	-0.00530469	5.94588	-2.75619	0.0067635	0.0335764	-4.80995	6.28197	6.25898	413.929	PLSCR3	cluster11
ENSG00000148926.10	0.0204766	4.56998	2.71798	0.00754383	0.036392	-4.81041	5.01938	4.96757	5843.99	ADM	cluster3
ENSG00000261236.8	0.00887075	4.94964	2.73611	0.00716404	0.0350325	-4.81086	4.91944	4.90851	165.4	BOP1	cluster12
ENSG00000248333.9	-0.00360751	5.65917	-2.75408	0.00680475	0.0337078	-4.81112	5.49362	5.50167	49.3088	CDK11B	cluster7
ENSG00000139496.16	0.0044299	5.70913	2.75437	0.006799	0.0337077	-4.81171	4.0919	4.03175	22.9666	NUP58	cluster9
ENSG00000180884.10	-0.00799161	2.7539	-2.58367	0.0109779	0.0479276	-4.81193	2.50675	2.56748	2.58247	ZNF792	cluster1
ENSG00000243244.7	-0.0080672	6.70424	-2.74737	0.00693687	0.0342117	-4.81212	5.80622	5.82729	1101.83	STON1	cluster6
ENSG00000033800.14	0.00583365	5.89166	2.75522	0.00678241	0.0336542	-4.81228	4.68532	4.70049	36.9721	PIAS1	cluster5
ENSG00000159259.8	0.0119481	2.6624	2.57644	0.0111975	0.0486603	-4.81338	2.28958	2.2665	4.63818	CHAF1B	cluster5
ENSG00000198589.14	0.00617337	5.08376	2.74007	0.00708336	0.034752	-4.81362	3.20896	3.24855	3.99112	LRBA	cluster5
ENSG00000101474.12	0.00385938	6.42967	2.75071	0.00687082	0.0339421	-4.81555	6.98228	6.99444	515.046	APMAP	cluster4
ENSG00000178149.17	-0.0048055	4.21223	-2.69367	0.00808212	0.0383167	-4.81563	4.84551	4.87152	72.882	DALRD3	cluster5
ENSG00000133773.12	0.00558304	4.26461	2.69663	0.00801478	0.0380479	-4.81715	5.10636	4.99892	110.252	CCDC59	cluster9
ENSG00000178623.13	-0.0107615	3.44523	-2.63396	0.00955436	0.0433535	-4.81995	2.68707	2.6019	10.9056	GPR35	cluster12
ENSG00000188529.15	0.00451617	7.2608	2.73118	0.00726549	0.0354027	-4.82017	5.64497	5.66297	186.195	SRSF10	cluster3
ENSG00000101546.13	-0.00427633	4.29647	-2.6972	0.00800168	0.038016	-4.82106	3.64971	3.64204	6.29666	RBFA	cluster5
ENSG00000145780.8	-0.00530905	4.99157	-2.73337	0.00722027	0.0352689	-4.82231	4.15949	4.17389	18.4398	FEM1C	cluster6
ENSG00000166986.15	0.00734895	6.67118	2.74404	0.00700342	0.0344639	-4.82248	6.13312	6.1159	815.825	MARS1	cluster12
ENSG00000188859.7	-0.013196	2.81033	-2.58324	0.0109908	0.0479467	-4.82324	2.27399	2.12402	9.25086	FAM78B	cluster7
ENSG00000095321.18	-0.00524851	5.95778	-2.7511	0.00686312	0.0339135	-4.82325	5.48723	5.52962	96.917	CRAT	cluster1
ENSG00000120093.12	-0.0108387	4.91305	-2.72857	0.00731978	0.0355852	-4.82645	4.02768	4.05256	67.7133	HOXB3	cluster5
ENSG00000183580.10	-0.0070234	6.36266	-2.747	0.00694424	0.0342325	-4.82746	5.70123	5.69846	280.859	FBXL7	cluster6
ENSG00000171867.18	0.00520516	7.55045	2.71935	0.00751465	0.0362903	-4.83	7.70199	7.73671	4063.75	PRNP	cluster7
ENSG00000256235.3	0.0124921	5.01062	2.73049	0.00727994	0.0354345	-4.83166	5.92245	5.92095	1171.08	SMIM3	cluster12
ENSG00000164056.11	0.015175	6.61645	2.74145	0.00705556	0.0346679	-4.83188	6.23389	6.10896	8693.83	SPRY1	cluster3
ENSG00000168438.15	0.0045865	4.41242	2.70016	0.00793495	0.0377893	-4.83241	3.92098	3.90809	8.52168	CDC40	cluster4
ENSG00000075420.13	-0.00596074	6.32798	-2.74481	0.00698796	0.0343972	-4.83421	4.81499	4.76567	103.739	FNDC3B	cluster6
ENSG00000071794.16	0.00706601	4.21121	2.68408	0.00830379	0.0391599	-4.83995	3.98955	4.04513	18.7921	HLTF	cluster5
ENSG00000114378.17	0.00989748	3.87522	2.65743	0.00894903	0.0413733	-4.84582	3.94888	3.92746	33.4554	HYAL1	cluster5
ENSG00000125375.18	-0.00668198	2.79134	-2.57223	0.0113274	0.0490461	-4.84688	3.24316	3.20431	6.28983	DMAC2L	cluster11
ENSG00000115641.19	-0.00962612	6.50949	-2.73706	0.0071446	0.0349661	-4.84796	5.4504	5.47945	558.151	FHL2	cluster11
ENSG00000197563.11	0.00450598	4.25295	2.68265	0.00833719	0.0392967	-4.85086	2.16841	2.17293	0.460455	PIGN	cluster12
ENSG00000110237.5	-0.00693703	8.06686	-2.69502	0.00805114	0.0381901	-4.85238	6.66291	6.64472	893.707	ARHGEF17	cluster1
ENSG00000148334.16	0.00527836	5.35164	2.73286	0.00723084	0.0352943	-4.85258	5.27297	5.27066	132.852	PTGES2	cluster5
ENSG00000099949.21	0.0048606	7.01342	2.7249	0.00739685	0.0358395	-4.85275	6.25689	6.26992	290.344	LZTR1	cluster12
ENSG00000134901.13	-0.00889889	3.70044	-2.64099	0.00936922	0.0427112	-4.85313	4.17046	4.07744	170.062	POGLUT2	cluster11
ENSG00000135845.10	-0.00451475	4.88781	-2.71641	0.00757755	0.0365152	-4.8551	4.17314	4.22056	9.50938	PIGC	cluster1
ENSG00000093000.19	0.00476572	5.21244	2.7272	0.00734848	0.0356851	-4.85772	4.17673	4.17816	10.081	NUP50	cluster4
ENSG00000119335.18	0.00403297	7.77004	2.70087	0.00791908	0.0377685	-4.86089	7.17802	7.1529	683.39	SET	cluster5
ENSG00000109390.13	0.00480786	4.78552	2.70885	0.00774201	0.0370854	-4.86266	5.33274	5.31511	76.6306	NDUFC1	cluster9
ENSG00000100522.10	0.00507768	3.09568	2.58899	0.0108187	0.0474874	-4.86289	3.49937	3.43461	10.5379	GNPNAT1	cluster7
ENSG00000213024.12	-0.00383039	5.94897	-2.73496	0.00718767	0.0351384	-4.86525	5.20057	5.224	63.5212	NUP62	cluster11
ENSG00000047578.14	-0.00411141	5.0837	-2.72004	0.00749992	0.0362682	-4.86551	3.88708	3.8974	7.15437	KATNIP	cluster5
ENSG00000140688.17	0.00385717	6.41619	2.7316	0.00725676	0.0353794	-4.8657	7.05783	7.0401	1094.31	RUSF1	cluster3
ENSG00000138660.12	0.0045861	4.49071	2.69089	0.00814563	0.0385258	-4.86834	3.64714	3.65594	5.03847	AP1AR	cluster5
ENSG00000186660.15	0.00385744	6.49676	2.72916	0.0073075	0.0355493	-4.86896	5.63553	5.62125	103.607	ZFP91	cluster7
ENSG00000157350.13	-0.00606324	5.46009	-2.7286	0.00731916	0.0355852	-4.86952	3.95385	3.94737	20.7512	ST3GAL2	cluster6
ENSG00000114503.11	0.00391447	5.8695	2.73307	0.00722638	0.035289	-4.86974	5.71771	5.73002	129.483	NCBP2	cluster5
ENSG00000169223.15	0.00554816	6.53871	2.72811	0.00732936	0.0356168	-4.86993	7.2938	7.28039	1043.37	LMAN2	cluster4
ENSG00000175220.12	-0.0071172	7.68582	-2.69966	0.00794629	0.0378232	-4.87047	7.42301	7.38079	4512.11	ARHGAP1	cluster2
ENSG00000138382.15	0.0042575	4.06937	2.66146	0.00884849	0.040974	-4.8721	5.08341	5.09121	27.4441	METTL5	cluster4
ENSG00000106080.11	0.00590402	4.29634	2.6771	0.00846842	0.0397163	-4.87238	3.78333	3.70497	35.5503	FKBP14	cluster5
ENSG00000138071.15	0.00444715	6.76846	2.7223	0.00745178	0.0360745	-4.87381	6.37284	6.43613	843.843	ACTR2	cluster11
ENSG00000158019.21	-0.00443967	5.1405	-2.71753	0.00755363	0.0364157	-4.87697	5.60801	5.58044	82.4018	BABAM2	cluster7
ENSG00000119705.10	0.00541858	4.1705	2.66599	0.00873696	0.040624	-4.87883	4.98261	4.93323	61.97	SLIRP	cluster5
ENSG00000197361.8	-0.0163444	4.42906	-2.68291	0.00833109	0.0392783	-4.87921	5.31897	5.58933	1038.75	FBXL22	cluster6
ENSG00000025293.17	0.00339355	5.80454	2.72735	0.00734533	0.0356847	-4.88375	4.48834	4.48037	22.961	PHF20	cluster7
ENSG00000181789.14	0.00374063	6.98633	2.71297	0.00765215	0.0367262	-4.88524	6.87193	6.89195	837.054	COPG1	cluster7
ENSG00000179240.13	0.0074485	3.72555	2.62973	0.00966726	0.0436774	-4.88638	1.62475	1.58781	2.02643	GVQW3	cluster3
ENSG00000150672.18	0.00948164	3.0566	2.57592	0.0112135	0.0486944	-4.88756	1.50186	1.5066	1.29854	DLG2	cluster3
ENSG00000141441.16	-0.00853693	2.98551	-2.57019	0.0113906	0.0492124	-4.88804	2.12356	2.06812	3.05794	GAREM1	cluster1
ENSG00000064115.11	0.00504994	5.22011	2.71462	0.00761623	0.0366325	-4.89078	4.86154	4.89683	32.5104	TM7SF3	cluster4
ENSG00000128268.12	-0.014856	3.61393	-2.6175	0.0100008	0.0447435	-4.89481	2.93855	3.01835	26.4984	MGAT3	cluster11
ENSG00000116455.14	0.00468499	4.3022	2.66865	0.00867187	0.0404131	-4.89484	4.99797	5.04373	97.0086	WDR77	cluster5
ENSG00000137207.12	-0.00318903	6.54627	-2.71816	0.0075401	0.0363838	-4.89534	6.85242	6.84479	347.678	YIPF3	cluster7
ENSG00000049759.20	0.0107741	4.13916	2.6566	0.00896982	0.0414373	-4.89705	2.17191	2.15501	2.37246	NEDD4L	cluster4
ENSG00000125266.8	-0.0093777	4.39388	-2.6736	0.00855237	0.0399841	-4.89729	4.38792	4.39559	63.6519	EFNB2	cluster11
ENSG00000147654.15	0.00376025	4.25733	2.66426	0.00877931	0.0407679	-4.89837	4.05803	4.06887	7.25372	EBAG9	cluster4
ENSG00000138433.16	-0.00591956	5.3061	-2.71365	0.00763727	0.0366844	-4.8993	5.73182	5.71692	274.918	CIR1	cluster5
ENSG00000166444.19	0.00897289	8.1325	2.67446	0.0085317	0.0399397	-4.89955	6.16925	6.1929	698.464	DENND2B	cluster5
ENSG00000169991.11	-0.01002	4.99092	-2.70331	0.0078647	0.0375648	-4.89982	4.05754	4.00997	66.8691	IFFO2	cluster11
ENSG00000126062.4	-0.00486687	5.40781	-2.71543	0.00759875	0.0365878	-4.90085	6.1233	6.16852	237.581	TMEM115	cluster11
ENSG00000102144.15	0.00602037	7.37345	2.69639	0.0080202	0.0380635	-4.90193	6.57258	6.58263	833.931	PGK1	cluster5
ENSG00000050393.12	-0.00566272	4.51938	-2.67939	0.0084141	0.0395549	-4.90199	3.6369	3.61833	8.68373	MCUR1	cluster13
ENSG00000010017.13	-0.00685137	5.40144	-2.71411	0.0076273	0.0366562	-4.90391	5.42002	5.43453	219.953	RANBP9	cluster7
ENSG00000161671.17	-0.00531433	6.08603	-2.71976	0.00750577	0.0362867	-4.90399	4.62129	4.58413	52.9807	EMC10	cluster5
ENSG00000158747.15	-0.00865379	8.37207	-2.66441	0.00877567	0.0407679	-4.90536	8.23442	8.20819	22809.7	NBL1	cluster5
ENSG00000125458.7	0.00467528	4.26172	2.66152	0.00884715	0.040974	-4.90608	6.61143	6.61003	575.083	NT5C	cluster3
ENSG00000143515.19	0.00550412	7.52887	2.69031	0.00815908	0.0385755	-4.9062	6.29046	6.31266	494.86	ATP8B2	cluster1
ENSG00000177106.17	0.0122009	5.49835	2.71431	0.00762297	0.0366452	-4.9083	5.05677	5.07129	234.251	EPS8L2	cluster3
ENSG00000205560.13	-0.00907799	4.16354	-2.65322	0.00905489	0.0417118	-4.90991	4.13848	4.15662	144.147	CPT1B	cluster12
ENSG00000125755.19	-0.00282166	6.98502	-2.70336	0.00786342	0.0375648	-4.91002	5.49884	5.45599	129.554	SYMPK	cluster4
ENSG00000117054.15	0.00492582	5.25209	2.70733	0.00777548	0.0371983	-4.91184	4.32353	4.33304	18.2563	ACADM	cluster12
ENSG00000166821.9	0.00757094	3.36594	2.58947	0.0108046	0.0474372	-4.91492	3.43581	3.43293	18.0095	PEX11A	cluster12
ENSG00000104064.18	0.00495647	3.84058	2.62645	0.00975586	0.0439116	-4.91705	3.23505	3.22959	2.93324	GABPB1	cluster9
ENSG00000146576.13	-0.00442989	5.35676	-2.70745	0.00777288	0.0371958	-4.91849	5.59279	5.55278	121.907	C7orf26	cluster5
ENSG00000132485.14	0.00521527	7.88281	2.67478	0.00852383	0.0399133	-4.91873	7.27509	7.22843	3548.29	ZRANB2	cluster3
ENSG00000173137.12	-0.00540766	4.10286	-2.6449	0.00926763	0.042462	-4.92004	4.37085	4.33218	57.6558	ADCK5	cluster12
ENSG00000112182.15	-0.0175212	3.86981	-2.62726	0.00973389	0.0438896	-4.92067	2.56192	2.61506	16.8143	BACH2	cluster7
ENSG00000134248.14	0.00459228	4.9244	2.69175	0.00812603	0.0384768	-4.92245	6.45536	6.42701	297.418	LAMTOR5	cluster9
ENSG00000139194.8	0.0144235	3.37961	2.58698	0.0108788	0.0476676	-4.9238	4.48918	4.41255	241.82	RBP5	cluster3
ENSG00000166436.17	-0.00945159	4.86507	-2.6886	0.00819848	0.0387348	-4.92397	3.15641	3.20327	11.7199	TRIM66	cluster1
ENSG00000116863.11	-0.00545607	4.55626	-2.67237	0.00858177	0.0400725	-4.92523	5.45398	5.43873	121.205	ADPRS	cluster5
ENSG00000147604.14	0.00468002	9.83177	2.60739	0.0102843	0.0456952	-4.92745	10.1354	10.0672	133089	RPL7	cluster12
ENSG00000181381.15	-0.00766252	4.72271	-2.68037	0.00839098	0.0394669	-4.92768	3.09176	3.04973	12.4777	DDX60L	cluster5
ENSG00000117640.18	-0.00377719	6.26553	-2.70869	0.00774565	0.0370854	-4.92939	6.03649	6.00823	196.156	MTFR1L	cluster5
ENSG00000117143.13	0.0066741	4.97437	2.69089	0.00814564	0.0385258	-4.92995	5.31423	5.27306	134.437	UAP1	cluster4
ENSG00000025800.14	-0.00311057	6.63937	-2.70289	0.00787399	0.0375982	-4.93041	5.50069	5.55014	69.6418	KPNA6	cluster11
ENSG00000074181.9	-0.0114928	8.1453	-2.66113	0.00885681	0.041	-4.93233	6.61241	6.68977	1752.75	NOTCH3	cluster13
ENSG00000139180.11	0.00370366	5.34144	2.70074	0.00792214	0.0377685	-4.9348	3.8575	3.86139	10.4289	NDUFA9	cluster5
ENSG00000108306.13	-0.00549296	5.0739	-2.6925	0.00810888	0.038413	-4.93542	3.35405	3.37028	12.5465	FBXL20	cluster4
ENSG00000006459.11	-0.0106035	5.37804	-2.70083	0.00792009	0.0377685	-4.93675	3.86347	3.78652	65.7041	KDM7A	cluster7
ENSG00000263753.9	0.00623019	5.9979	2.70675	0.00778825	0.0372395	-4.93804	4.66185	4.69138	40.2845	LINC00667	cluster9
ENSG00000075303.13	0.00443355	3.86604	2.61871	0.00996751	0.0446391	-4.94133	3.53185	3.4922	7.60776	SLC25A40	cluster12
ENSG00000204237.5	-0.00566136	3.63674	-2.59905	0.0105235	0.0464999	-4.94521	5.02679	5.06716	64.7783	OXLD1	cluster1
ENSG00000113387.12	-0.00483131	6.47383	-2.69902	0.00796069	0.0378413	-4.94755	5.8745	5.89351	207.317	SUB1	cluster11
ENSG00000166166.13	0.00640229	5.5833	2.70021	0.00793383	0.0377893	-4.94803	5.51494	5.53289	145.966	TRMT61A	cluster12
ENSG00000182518.14	0.00488824	3.9083	2.61884	0.00996386	0.0446339	-4.94915	3.67084	3.70512	8.02062	FAM104B	cluster5
ENSG00000161011.20	-0.00671632	7.48634	-2.67414	0.00853926	0.0399511	-4.95056	6.65938	6.65834	1190.13	SQSTM1	cluster6
ENSG00000204267.17	0.00657735	6.06135	2.70027	0.00793265	0.0377893	-4.95439	5.06725	5.07458	70.3514	TAP2	cluster12
ENSG00000103423.14	0.00392743	5.61269	2.69757	0.00799335	0.0379865	-4.95581	5.49015	5.49735	55.3749	DNAJA3	cluster9
ENSG00000177426.22	-0.0100619	5.41595	-2.69403	0.00807372	0.038287	-4.95626	4.19018	4.19699	55.6771	TGIF1	cluster1
ENSG00000169230.10	0.00573463	4.50398	2.65671	0.00896702	0.0414351	-4.95727	6.64117	6.6151	747.388	PRELID1	cluster4
ENSG00000112096.19	0.0167083	8.15487	2.65053	0.00912327	0.0419619	-4.95834	5.77669	5.59942	10006.1	SOD2	cluster4
ENSG00000076604.16	-0.0119909	3.43469	-2.57732	0.0111707	0.0485557	-4.95858	3.38517	3.27084	36.2042	TRAF4	cluster7
ENSG00000072415.10	-0.00414744	4.5138	-2.65601	0.00898455	0.0414875	-4.96049	3.36562	3.39267	4.79065	PALS1	cluster11
ENSG00000244300.3	-0.00568658	3.7001	-2.59773	0.0105617	0.0466112	-4.96105	3.85724	3.84566	10.8966	GATA2-AS1	cluster7
ENSG00000186468.13	0.00646532	8.35252	2.64295	0.00931838	0.0425995	-4.9612	8.10809	8.09434	7018.87	RPS23	cluster9
ENSG00000159593.15	0.00409743	5.4612	2.69287	0.0081003	0.0383825	-4.96155	5.49275	5.48294	64.6096	NAE1	cluster4
ENSG00000135828.11	-0.00616378	4.31578	-2.64296	0.00931798	0.0425995	-4.96205	3.43361	3.48025	10.8434	RNASEL	cluster12
ENSG00000240857.2	0.00396504	4.39387	2.64799	0.0091881	0.0422141	-4.9621	5.35962	5.37759	71.0784	RDH14	cluster7
ENSG00000068137.15	0.00953038	6.01201	2.69696	0.00800711	0.0380252	-4.96312	5.86301	5.85999	555.259	PLEKHH3	cluster3
ENSG00000153250.21	-0.00686705	7.20559	-2.67656	0.00848136	0.0397457	-4.96423	6.36859	6.34106	675.317	RBMS1	cluster7
ENSG00000165029.17	-0.0170151	5.36209	-2.68636	0.00825041	0.0389493	-4.97284	3.63752	3.88333	81.5036	ABCA1	cluster13
ENSG00000246067.9	0.00799333	3.8193	2.60088	0.0104706	0.04636	-4.97664	2.91891	2.94072	8.00015	RAB30-DT	cluster3
ENSG00000182580.3	-0.0122971	4.9273	-2.66998	0.00863968	0.040308	-4.97825	4.50242	4.55933	184.033	EPHB3	cluster13
ENSG00000135048.14	-0.0107994	4.36783	-2.6393	0.00941358	0.0428343	-4.97979	3.28384	3.19706	23.0812	CEMIP2	cluster7
ENSG00000108061.13	0.00357011	5.51411	2.68648	0.00824774	0.0389493	-4.98042	3.90852	3.91646	8.04934	SHOC2	cluster7
ENSG00000151065.14	-0.00679214	5.47506	-2.68571	0.00826571	0.0390099	-4.98055	4.90995	4.85831	114.659	DCP1B	cluster5
ENSG00000198830.11	0.00752788	7.47417	2.66214	0.00883182	0.0409366	-4.98193	7.38967	7.4335	2845.99	HMGN2	cluster3
ENSG00000065978.19	0.0045798	8.62797	2.62444	0.00981036	0.0440677	-4.98466	8.46258	8.46181	5295.57	YBX1	cluster5
ENSG00000151718.16	-0.004815	5.28571	-2.67927	0.0084169	0.0395577	-4.986	4.08238	4.06664	18.8483	WWC2	cluster1
ENSG00000149782.13	0.00700128	6.11329	2.68563	0.00826762	0.0390099	-4.99131	5.46096	5.41094	187.596	PLCB3	cluster5
ENSG00000158158.12	0.00466794	4.2828	2.62901	0.00968683	0.0437326	-4.99156	3.64448	3.643	14.6465	CNNM4	cluster3
ENSG00000131409.13	-0.0168646	4.54407	-2.64468	0.00927342	0.0424667	-4.99352	4.3996	4.11146	830.415	LRRC4B	cluster7
ENSG00000105767.3	-0.0125601	4.27111	-2.6262	0.00976247	0.0439116	-4.99659	4.74796	4.74721	311.863	CADM4	cluster7
ENSG00000146826.17	0.00626235	4.5328	2.6421	0.00934045	0.0426644	-4.99838	4.8341	4.8738	69.9828	TRAPPC14	cluster12
ENSG00000197746.15	-0.00521505	10.2093	-2.56544	0.0115393	0.049687	-5.00041	10.3532	10.387	129899	PSAP	cluster2
ENSG00000069345.12	-0.00298238	6.16252	-2.6807	0.00838305	0.0394425	-5.00313	5.67164	5.68189	62.1756	DNAJA2	cluster13
ENSG00000203875.13	0.00752292	6.91734	2.66773	0.00869443	0.0404711	-5.00509	5.01083	4.97141	142.536	SNHG5	cluster9
ENSG00000168675.19	-0.011005	5.5992	-2.67792	0.00844895	0.0396703	-5.00556	2.43118	2.34216	7.25934	LDLRAD4	cluster6
ENSG00000241343.10	0.00624906	7.96161	2.6377	0.00945539	0.0429917	-5.00622	9.17363	9.16832	26970.2	RPL36A	cluster9
ENSG00000135316.19	0.00415172	7.26243	2.65832	0.00892665	0.0412912	-5.00662	5.70531	5.69912	106.524	SYNCRIP	cluster7
ENSG00000080819.9	0.00495228	4.5198	2.63723	0.00946787	0.0430375	-5.0087	4.66003	4.65321	36.8436	CPOX	cluster12
ENSG00000138074.15	0.00765025	5.59779	2.67613	0.00849168	0.0397836	-5.01008	5.34996	5.39861	227.81	SLC5A6	cluster9
ENSG00000008838.21	0.00432071	6.88408	2.66549	0.00874927	0.0406601	-5.01273	6.04169	6.0204	299.283	MED24	cluster9
ENSG00000169242.12	-0.0105028	5.31531	-2.66921	0.00865827	0.0403631	-5.01358	5.81942	5.83023	1043.3	EFNA1	cluster5
ENSG00000100239.16	0.00356606	6.36383	2.67393	0.00854432	0.0399569	-5.0155	6.10946	6.10273	140.852	PPP6R2	cluster4
ENSG00000119650.13	-0.00553236	4.63512	-2.64097	0.00936984	0.0427112	-5.01586	4.87776	4.85887	78.1987	IFT43	cluster4
ENSG00000116260.17	0.00747417	7.23087	2.65506	0.00900841	0.0415726	-5.01703	5.64564	5.60555	333.18	QSOX1	cluster1
ENSG00000143158.11	0.00414804	4.25069	2.61646	0.0100297	0.0448392	-5.01743	4.85097	4.81983	33.8207	MPC2	cluster4
ENSG00000153406.14	-0.00538483	4.62385	-2.63954	0.00940709	0.0428157	-5.01789	4.71286	4.74057	37.6669	NMRAL1	cluster1
ENSG00000221914.11	0.00349648	5.8749	2.67407	0.00854084	0.0399511	-5.02131	5.03162	5.01034	46.2853	PPP2R2A	cluster4
ENSG00000138303.18	0.00483421	4.45477	2.62778	0.00971976	0.0438494	-5.02256	3.97628	3.98515	9.90347	ASCC1	cluster1
ENSG00000175354.20	0.00469152	4.56619	2.6326	0.00959064	0.0434505	-5.0271	3.52003	3.51108	5.97543	PTPN2	cluster12
ENSG00000196810.5	0.00441274	4.2037	2.60736	0.0102851	0.0456952	-5.03188	3.06936	3.11813	2.86395	CTBP1-DT	cluster5
ENSG00000171812.13	0.0131439	4.11207	2.6005	0.0104815	0.0463834	-5.03268	3.62763	3.63713	51.3523	COL8A2	cluster5
ENSG00000092140.16	0.00508966	4.31379	2.61454	0.010083	0.045032	-5.03289	3.041	3.02287	4.00661	G2E3	cluster12
ENSG00000152332.16	0.00429805	5.97232	2.66937	0.00865438	0.0403555	-5.03359	4.4216	4.42337	18.4732	UHMK1	cluster4
ENSG00000140382.15	0.00471201	4.75421	2.63985	0.009399	0.0427898	-5.03424	4.57871	4.64251	23.0054	HMG20A	cluster12
ENSG00000102804.15	-0.00783517	8.68959	-2.60213	0.0104346	0.0462674	-5.03509	7.45568	7.44577	4470.7	TSC22D1	cluster1
ENSG00000120992.18	0.00509822	4.43794	2.62167	0.00988609	0.0443522	-5.03524	4.08863	4.09282	15.9121	LYPLA1	cluster5
ENSG00000143624.14	-0.00499441	7.78404	-2.63065	0.00964273	0.0436327	-5.0379	7.03587	6.94077	2897.43	INTS3	cluster12
ENSG00000133059.17	-0.00562444	5.51902	-2.66349	0.00879828	0.0408348	-5.03912	4.11473	4.13612	17.6394	DSTYK	cluster13
ENSG00000138119.17	-0.00859204	7.40713	-2.64033	0.00938646	0.0427435	-5.0418	6.00281	6.01776	1071.13	MYOF	cluster6
ENSG00000142751.15	-0.00379843	4.88329	-2.64294	0.0093186	0.0425995	-5.04182	4.38823	4.39787	12.2866	GPN2	cluster1
ENSG00000106948.17	0.00963724	7.27865	2.64382	0.00929561	0.0425466	-5.0421	5.47854	5.5265	538.011	AKNA	cluster3
ENSG00000116062.18	0.00661676	6.12156	2.66557	0.0087471	0.0406601	-5.04222	4.67282	4.69935	47.8868	MSH6	cluster4
ENSG00000116786.13	-0.00411203	6.79909	-2.65484	0.00901407	0.041588	-5.04453	6.40943	6.37103	360.386	PLEKHM2	cluster7
ENSG00000060069.18	-0.00504827	4.72663	-2.63429	0.00954564	0.0433469	-5.04471	4.2166	4.28739	23.9476	CTDP1	cluster11
ENSG00000107249.24	-0.00882517	4.0014	-2.58657	0.0108909	0.0476875	-5.04678	2.39855	2.41267	3.46269	GLIS3	cluster1
ENSG00000100592.16	-0.00801118	5.66794	-2.66227	0.00882839	0.040932	-5.04749	4.63998	4.56779	119.361	DAAM1	cluster6
ENSG00000103647.13	0.0111412	4.65513	2.62927	0.00967977	0.0437228	-5.04795	4.34073	4.33738	96.0717	CORO2B	cluster5
ENSG00000069702.11	0.00819127	7.49028	2.63406	0.00955174	0.0433526	-5.05153	6.05424	6.06583	839.61	TGFBR3	cluster5
ENSG00000111328.7	0.0060794	6.60867	2.65394	0.00903679	0.0416606	-5.05654	6.03278	6.08807	397.508	CDK2AP1	cluster5
ENSG00000138768.15	0.00388324	6.41367	2.65678	0.00896537	0.0414351	-5.05737	5.9761	5.98508	112.984	USO1	cluster5
ENSG00000070061.16	0.00489295	6.60826	2.6528	0.0090657	0.0417508	-5.05944	5.01626	4.9981	117.613	ELP1	cluster3
ENSG00000213859.8	-0.00636897	4.26913	-2.59999	0.0104964	0.0464261	-5.06157	4.53501	4.60546	56.9485	KCTD11	cluster11
ENSG00000136848.18	-0.00774731	7.65586	-2.62508	0.00979302	0.0440009	-5.06169	6.07947	6.07491	683.704	DAB2IP	cluster2
ENSG00000077097.16	0.00497941	7.44998	2.63042	0.00964882	0.0436492	-5.06359	6.48192	6.49357	315.955	TOP2B	cluster4
ENSG00000168118.12	-0.00390084	4.84716	-2.63113	0.00962986	0.0435965	-5.06739	4.86263	4.90979	32.3242	RAB4A	cluster11
ENSG00000101266.19	0.00290865	6.44239	2.65214	0.00908243	0.0418063	-5.06806	3.92608	3.93556	4.24528	CSNK2A1	cluster5
ENSG00000066855.16	0.00423016	3.88906	2.56898	0.0114283	0.0493513	-5.06883	3.63334	3.65375	5.9211	MTFR1	cluster7
ENSG00000130766.5	0.00806435	4.53213	2.6136	0.0101094	0.045105	-5.06964	4.40345	4.39948	100.539	SESN2	cluster12
ENSG00000114790.13	0.00919795	4.63319	2.61783	0.00999171	0.044725	-5.07357	3.96552	3.93664	41.0582	ARHGEF26	cluster12
ENSG00000104885.19	0.0055891	5.56931	2.64939	0.0091524	0.042085	-5.07682	4.24062	4.26355	36.9217	DOT1L	cluster4
ENSG00000159200.18	-0.013586	4.9439	-2.63137	0.00962352	0.0435789	-5.07747	4.1759	3.9347	862.942	RCAN1	cluster1
ENSG00000058056.10	0.00468036	4.8109	2.62513	0.0097917	0.0440009	-5.07818	3.22397	3.22596	4.01647	USP13	cluster1
ENSG00000106723.17	-0.00561454	7.33901	-2.62621	0.00976244	0.0439116	-5.0821	6.64002	6.66416	695.603	SPIN1	cluster7
ENSG00000277972.2	0.00630175	4.01138	2.57293	0.0113056	0.0489754	-5.08223	5.86631	5.83998	316.391	CISD3	cluster4
ENSG00000117519.16	-0.00711359	8.4703	-2.59042	0.0107765	0.0473806	-5.08244	8.58764	8.53319	23186.7	CNN3	cluster13
ENSG00000162735.19	0.00384068	6.175	2.64814	0.00918429	0.04221	-5.08547	5.70888	5.70533	66.0993	PEX19	cluster5
ENSG00000134324.12	0.00532539	6.32343	2.6465	0.00922636	0.04234	-5.08615	5.08104	5.04986	74.6982	LPIN1	cluster12
ENSG00000099901.17	0.00404593	5.59697	2.64565	0.00924843	0.0423849	-5.08724	5.73824	5.73808	110.87	RANBP1	cluster9
ENSG00000148297.16	0.0048181	6.06329	2.64792	0.0091899	0.0422141	-5.08751	4.97087	4.98951	40.053	MED22	cluster12
ENSG00000170871.12	0.0055653	6.11672	2.6476	0.00919821	0.0422414	-5.08774	4.68425	4.6827	54.1459	KIAA0232	cluster1
ENSG00000090554.13	-0.00578819	4.26146	-2.5886	0.0108305	0.0475158	-5.08845	4.49672	4.48405	62.5523	FLT3LG	cluster4
ENSG00000163482.12	-0.00738169	6.13533	-2.64649	0.00922679	0.04234	-5.09028	5.41355	5.35677	450.107	STK36	cluster5
ENSG00000066777.9	-0.00331522	5.80998	-2.6461	0.00923667	0.0423636	-5.09133	4.1887	4.20533	9.63598	ARFGEF1	cluster7
ENSG00000064703.13	0.00548228	4.57445	2.60674	0.0103026	0.0457543	-5.09285	3.70835	3.73515	7.44795	DDX20	cluster4
ENSG00000180011.7	-0.00503901	5.51375	-2.64095	0.00937023	0.0427112	-5.09579	4.1933	4.15803	42.0009	ZADH2	cluster12
ENSG00000136160.17	0.0107675	4.96335	2.62334	0.00984042	0.0441806	-5.09964	4.22454	4.35849	154.816	EDNRB	cluster5
ENSG00000138764.15	-0.0118397	5.75443	-2.64197	0.00934384	0.042669	-5.10085	4.52482	4.52475	151.359	CCNG2	cluster1
ENSG00000128513.16	0.00416469	4.55711	2.60087	0.0104709	0.04636	-5.10493	3.31188	3.30386	3.04519	POT1	cluster9
ENSG00000107341.5	-0.00383202	6.70457	-2.63252	0.00959274	0.0434505	-5.10574	6.15235	6.11828	179.252	UBE2R2	cluster7
ENSG00000138835.22	-0.00883466	4.90804	-2.61812	0.00998372	0.0447005	-5.10674	3.48267	3.44352	16.4953	RGS3	cluster1
ENSG00000162878.13	0.0109587	6.94976	2.62651	0.00975428	0.0439116	-5.10705	7.23067	7.16401	6737.2	PKDCC	cluster12
ENSG00000018510.18	-0.0054112	5.34786	-2.63268	0.00958842	0.0434505	-5.10786	3.66489	3.66732	19.0459	AGPS	cluster2
ENSG00000101187.16	0.0186543	4.80205	2.60922	0.0102324	0.0454947	-5.1168	4.62655	4.64654	987.01	SLCO4A1	cluster9
ENSG00000253738.3	0.00528987	4.64883	2.60086	0.0104711	0.04636	-5.11792	3.15788	3.17464	4.34461	OTUD6B-AS1	cluster4
ENSG00000186111.11	-0.00543622	7.25084	-2.61406	0.0100965	0.0450699	-5.11857	6.04207	6.03377	475.461	PIP5K1C	cluster6
ENSG00000070214.16	0.0058462	6.31287	2.63281	0.00958501	0.0434505	-5.12089	4.41661	4.43323	32.6312	SLC44A1	cluster5
ENSG00000085721.13	0.00415371	5.52753	2.63004	0.00965908	0.0436741	-5.12379	5.1836	5.18527	38.8265	RRN3	cluster5
ENSG00000167925.16	-0.00499068	5.0884	-2.61769	0.00999562	0.0447314	-5.12577	4.962	4.98146	67.2504	GHDC	cluster5
ENSG00000135148.12	-0.00494027	5.25247	-2.6228	0.00985517	0.0442357	-5.12622	5.08357	5.08014	71.0298	TRAFD1	cluster7
ENSG00000139746.16	0.00486772	6.5096	2.62772	0.00972156	0.0438494	-5.12681	5.00929	5.03536	56.0215	RBM26	cluster4
ENSG00000157593.19	-0.0044614	5.34175	-2.6242	0.00981683	0.0440857	-5.12872	5.76479	5.80339	189.794	SLC35B2	cluster1
ENSG00000116199.12	0.00376682	6.42686	2.62768	0.00972251	0.0438494	-5.13011	5.46045	5.47389	111.588	FAM20B	cluster7
ENSG00000171148.14	0.00363128	6.5136	2.62608	0.00976576	0.0439116	-5.13073	6.45329	6.485	207.501	TADA3	cluster5
ENSG00000161677.12	-0.00617884	4.3748	-2.57903	0.0111186	0.048395	-5.13087	6.12706	6.13095	317.93	JOSD2	cluster7
ENSG00000111229.16	-0.00390637	6.45226	-2.62665	0.00975034	0.0439116	-5.13175	7.39362	7.39593	1258.3	ARPC3	cluster11
ENSG00000153339.15	0.00374476	5.58039	2.62702	0.00974027	0.0439073	-5.13342	4.36601	4.3732	12.7429	TRAPPC8	cluster5
ENSG00000169218.14	-0.0136304	6.19271	-2.62883	0.00969148	0.0437425	-5.13368	6.20053	6.36709	2041.54	RSPO1	cluster11
ENSG00000107882.12	-0.00453394	5.03369	-2.61147	0.0101691	0.0453036	-5.13626	3.93648	3.96622	11.8812	SUFU	cluster1
ENSG00000126247.11	0.00402818	7.99935	2.58405	0.0109666	0.0479014	-5.13679	8.16703	8.19075	2580.67	CAPNS1	cluster5
ENSG00000131584.19	0.00702137	7.17504	2.60844	0.0102545	0.0455816	-5.13771	6.76025	6.76829	1958.16	ACAP3	cluster3
ENSG00000136859.10	-0.0104599	6.93303	-2.61427	0.0100905	0.0450545	-5.13861	6.70294	6.6922	6003.4	ANGPTL2	cluster2
ENSG00000198131.15	-0.00538507	4.30872	-2.57039	0.0113842	0.0492087	-5.14126	3.36245	3.34636	6.09124	ZNF544	cluster5
ENSG00000092929.12	-0.0103174	5.27233	-2.61602	0.0100418	0.0448706	-5.14452	4.79207	4.62779	930.241	UNC13D	cluster3
ENSG00000173064.14	-0.004046	7.06098	-2.60671	0.0103036	0.0457543	-5.14948	4.6495	4.66524	34.671	HECTD4	cluster1
ENSG00000173141.5	0.00367651	4.69826	2.59012	0.0107853	0.0473873	-5.1511	5.16728	5.1688	49.4284	MRPL57	cluster5
ENSG00000084090.14	0.00383078	6.35479	2.61966	0.00994114	0.0445768	-5.15255	6.38421	6.40258	326.347	STARD7	cluster7
ENSG00000213719.8	0.00598351	7.47811	2.59327	0.0106924	0.0471298	-5.15408	8.1768	8.15653	6019.25	CLIC1	cluster5
ENSG00000120688.9	-0.005827	4.9833	-2.59975	0.0105032	0.0464448	-5.16044	5.36049	5.31606	179.159	WBP4	cluster6
ENSG00000170919.16	0.00671002	5.67773	2.61739	0.0100039	0.0447462	-5.16064	3.96892	4.00771	69.3258	TPT1-AS1	cluster9
ENSG00000079134.13	0.00361691	5.30427	2.6102	0.0102047	0.0454167	-5.16121	5.24876	5.18845	314.869	THOC1	cluster3
ENSG00000168374.11	0.00467879	6.90712	2.60493	0.0103542	0.0459566	-5.16339	7.42881	7.45709	2168.6	ARF4	cluster7
ENSG00000198858.10	-0.0061989	5.48754	-2.61231	0.0101456	0.0452101	-5.16628	5.93719	5.93183	333.373	R3HDM4	cluster7
ENSG00000010278.15	0.00649433	7.74591	2.5796	0.0111011	0.0483472	-5.16769	7.11042	7.08987	2200.54	CD9	cluster7
ENSG00000110906.13	-0.00421363	7.06385	-2.59818	0.0105488	0.0465828	-5.17048	5.9468	5.90276	332.717	KCTD10	cluster6
ENSG00000100227.19	0.00311327	7.10914	2.59692	0.0105854	0.0466928	-5.17068	6.83216	6.85	583.745	POLDIP3	cluster4
ENSG00000085978.22	-0.0039328	5.47486	-2.60966	0.01022	0.0454508	-5.17225	5.09316	5.08023	40.6548	ATG16L1	cluster1
ENSG00000173706.14	0.00678587	6.47795	2.60985	0.0102148	0.0454505	-5.17271	4.83853	4.85268	146.473	HEG1	cluster1
ENSG00000089472.18	-0.00866494	6.11481	-2.61256	0.0101384	0.0452077	-5.17558	4.58933	4.67705	135.448	HEPH	cluster2
ENSG00000171408.14	-0.00920849	4.49561	-2.56831	0.0114492	0.0494179	-5.1762	3.74635	3.75907	31.105	PDE7B	cluster13
ENSG00000160014.17	0.00662477	7.87768	2.57116	0.0113603	0.0491172	-5.17817	8.19476	8.21325	4689.52	CALM3	cluster5
ENSG00000163703.20	-0.0102541	6.22053	-2.61076	0.0101891	0.0453699	-5.17829	4.93229	4.85036	385.367	CRELD1	cluster5
ENSG00000165929.13	0.0112893	5.3084	2.60192	0.0104407	0.0462827	-5.18208	4.47113	4.44197	251.683	TC2N	cluster9
ENSG00000144635.9	0.00338735	5.06425	2.59135	0.0107489	0.0473212	-5.18903	5.24807	5.27278	39.1658	DYNC1LI1	cluster5
ENSG00000141298.19	0.00851599	4.69758	2.57369	0.0112822	0.0489332	-5.19151	3.043	3.05143	8.35406	SSH2	cluster1
ENSG00000079999.14	-0.00385763	5.88267	-2.60566	0.0103336	0.0458761	-5.1934	5.69066	5.72834	134.974	KEAP1	cluster11
ENSG00000100731.16	0.00485106	6.556	2.59999	0.0104962	0.0464261	-5.19395	4.36184	4.36427	24.3707	PCNX1	cluster4
ENSG00000164332.8	0.00509881	4.93723	2.58368	0.0109776	0.0479276	-5.19535	5.43895	5.53419	162.289	UBLCP1	cluster11
ENSG00000135597.19	-0.00480612	5.82105	-2.60432	0.0103717	0.0460228	-5.19603	4.50974	4.48887	35.0741	REPS1	cluster5
ENSG00000109472.14	0.0118303	6.891	2.59213	0.010726	0.0472545	-5.19609	6.85827	6.90544	3994.01	CPE	cluster5
ENSG00000010270.14	0.00444634	5.10798	2.58875	0.0108259	0.0475073	-5.19937	5.52811	5.51257	70.6285	STARD3NL	cluster4
ENSG00000169490.17	0.00454675	4.80659	2.57603	0.01121	0.0486944	-5.19946	4.53658	4.57214	23.3336	TM2D2	cluster5
ENSG00000005007.13	-0.00333985	7.12756	-2.58471	0.0109467	0.0478356	-5.19967	6.03118	6.0471	144.097	UPF1	cluster5
ENSG00000152952.12	-0.0080685	5.79992	-2.60069	0.010476	0.0463702	-5.20473	5.24489	5.28585	229.329	PLOD2	cluster2
ENSG00000130340.17	-0.00677892	7.09179	-2.58331	0.0109888	0.0479467	-5.20546	5.93031	5.87886	511.122	SNX9	cluster13
ENSG00000162430.18	0.00459397	7.11157	2.58273	0.0110062	0.0479851	-5.20559	6.67416	6.71853	552.01	SELENON	cluster5
ENSG00000071054.17	0.00475971	6.83169	2.58955	0.0108022	0.0474372	-5.20589	5.27346	5.26304	71.21	MAP4K4	cluster9
ENSG00000107731.12	0.0138898	5.07345	2.58479	0.0109443	0.0478356	-5.20607	3.99367	3.96295	118.295	UNC5B	cluster12
ENSG00000080371.6	-0.00406977	6.20299	-2.59945	0.010512	0.0464609	-5.20674	4.06529	4.05772	15.1224	RAB21	cluster7
ENSG00000183853.18	-0.00505757	6.72773	-2.59075	0.0107665	0.0473693	-5.20856	5.38337	5.35614	131.262	KIRREL1	cluster6
ENSG00000163191.6	0.00970896	6.51388	2.59476	0.0106485	0.0469478	-5.20869	8.73613	8.79527	33566.5	S100A11	cluster5
ENSG00000092529.25	-0.00646724	5.68245	-2.59805	0.0105526	0.0465828	-5.20888	3.93676	3.95176	62.2569	CAPN3	cluster3
ENSG00000113916.18	0.0109527	7.66115	2.56516	0.0115482	0.0497133	-5.20966	7.05256	7.03365	11163.6	BCL6	cluster9
ENSG00000106638.18	0.00433295	5.17199	2.58606	0.0109061	0.0477072	-5.21144	4.28813	4.29316	14.1932	TBL2	cluster12
ENSG00000169764.16	-0.00586283	6.7793	-2.58735	0.0108676	0.0476322	-5.21424	6.47696	6.4306	1653.21	UGP2	cluster2
ENSG00000154945.7	0.00409189	5.8803	2.59641	0.0106004	0.0467475	-5.21634	5.54972	5.54196	117.848	ANKRD40	cluster7
ENSG00000215305.10	-0.004241	6.04766	-2.59255	0.0107133	0.0472104	-5.22592	6.00545	6.00941	203.455	VPS16	cluster5
ENSG00000140350.15	0.00470331	6.20937	2.59061	0.0107706	0.0473694	-5.2285	5.28106	5.29275	45.5016	ANP32A	cluster4
ENSG00000139990.18	-0.00253854	6.81889	-2.5788	0.0111254	0.0484061	-5.23313	5.42193	5.41887	49.955	DCAF5	cluster5
ENSG00000183207.14	0.00471239	5.59286	2.58662	0.0108893	0.0476875	-5.23432	5.72792	5.69475	208.794	RUVBL2	cluster5
ENSG00000107669.19	0.00429553	4.92951	2.56686	0.0114946	0.049566	-5.23588	3.26439	3.27582	3.42314	ATE1	cluster5
ENSG00000132376.20	-0.00518818	5.54415	-2.58464	0.0109488	0.0478356	-5.23738	5.38318	5.41642	112.525	INPP5K	cluster5
ENSG00000166971.17	0.00402	4.98294	2.56839	0.0114466	0.0494179	-5.23776	5.06304	5.04768	37.8508	AKTIP	cluster5
ENSG00000176946.13	-0.00312954	5.61571	-2.58549	0.0109231	0.0477582	-5.23787	5.80445	5.80698	88.6651	THAP4	cluster5
ENSG00000165526.9	0.00440283	4.91832	2.56544	0.0115394	0.049687	-5.23816	5.02256	5.04103	48.6539	RPUSD4	cluster9
ENSG00000146731.11	0.00464755	6.85486	2.57127	0.0113569	0.0491142	-5.24958	7.00661	6.99974	1194.88	CCT6A	cluster5
ENSG00000168386.19	-0.0198442	7.10556	-2.5646	0.0115659	0.0497645	-5.25056	5.89389	5.76837	9702.08	FILIP1L	cluster11
ENSG00000140396.13	0.00468525	5.65554	2.57897	0.0111202	0.048395	-5.25522	4.07607	4.09894	16.5114	NCOA2	cluster12
ENSG00000116698.22	0.00476178	6.58442	2.57408	0.01127	0.0488979	-5.25668	5.42021	5.44677	93.5174	SMG7	cluster12
ENSG00000134899.24	-0.00433895	6.06564	-2.57841	0.0111372	0.0484455	-5.26068	5.43191	5.39226	143.248	ERCC5	cluster5
ENSG00000138757.15	-0.00399938	6.45329	-2.573	0.0113034	0.0489754	-5.26479	5.00166	4.96538	108.253	G3BP2	cluster2
ENSG00000164751.15	-0.00460239	5.21052	-2.56546	0.0115387	0.049687	-5.26512	4.57687	4.59368	30.5478	PEX2	cluster1
ENSG00000114251.15	-0.0209919	5.25583	-2.5662	0.0115153	0.0496406	-5.26657	4.19704	4.44815	443.81	WNT5A	cluster13
ENSG00000179051.14	-0.00659711	5.61737	-2.57146	0.0113512	0.0491133	-5.27248	5.32986	5.31887	220.618	RCC2	cluster5
ENSG00000177189.14	0.00382245	6.04354	2.57278	0.0113103	0.0489839	-5.27471	4.50994	4.53035	26.0154	RPS6KA3	cluster5
ENSG00000101751.11	0.00528132	5.46369	2.56728	0.0114815	0.0495216	-5.27641	4.38834	4.3579	49.3478	POLI	cluster12
ENSG00000177374.13	-0.009951	6.00313	-2.57194	0.0113364	0.0490611	-5.27694	4.9785	4.92846	324.065	HIC1	cluster5
ENSG00000120137.7	0.00503408	6.0618	2.57129	0.0113564	0.0491142	-5.27823	4.56	4.55798	31.6875	PANK3	cluster9
ENSG00000033050.9	0.00511416	5.82215	2.56489	0.0115566	0.0497374	-5.29334	5.08923	5.13894	71.8936	ABCF2	cluster5
ENSG00000165688.12	-0.0027491	5.80742	-2.56451	0.0115685	0.0497645	-5.29405	5.61743	5.60872	99.7551	PMPCA	cluster4
