## Extended Data Table 9 for "Multimodal data analysis reveals asynchronous aging dynamics across female reproductive organs"

### Sheet: EDT9
Extended Data Table 9. Differentially expressed with age genes in ovary and their cluster attribution.
Formula: Expression (log2cpm) ∼ HardyScale + IschemicTime + RIN + Cohort + NucIsoBatch +ExonicRate + PEER1 + PEER2 + Age + Ancestry +BMI + cortex+medulla+corpora_albicantia
Gene	logFC	AveExpr	t	P.Value	adj.P.Val	B	AvgTPM	MedianTPM	VarTPM	gene.name.x	cluster
ENSG00000048540.16	0.0927049	2.23087	10.1236	7.48522e-19	1.32661e-14	31.6983	1.75082	1.6471	15.839	LMO3	cluster6
ENSG00000181690.8	0.047948	3.56951	9.51892	3.06934e-17	2.71989e-13	27.7692	2.53131	2.5	16.7054	PLAG1	cluster6
ENSG00000228784.9	0.0548194	2.14182	8.7496	3.17449e-15	1.80233e-11	23.413	1.68196	1.51412	5.07589	LINC00954	cluster6
ENSG00000108375.13	0.0479523	0.762146	8.70792	4.06777e-15	1.80233e-11	23.3277	0.962848	0.92672	0.458701	RNF43	cluster6
ENSG00000277494.2	-0.0586493	3.01971	-8.27437	5.23828e-14	1.85676e-10	20.4866	3.55782	3.50924	243.435	GPIHBP1	cluster9
ENSG00000137672.13	-0.0472955	1.90054	-7.68016	1.60487e-12	4.74051e-09	17.2819	1.78235	1.64443	10.4169	TRPC6	cluster9
ENSG00000289456.1	-0.0748772	-0.405733	-7.31457	1.24916e-11	2.21388e-08	15.4989	2.17309	1.77539	204.74	ENSG00000289456	cluster9
ENSG00000185559.16	0.0663987	7.95586	7.44843	5.92306e-12	1.49963e-08	15.4361	7.18117	7.3272	44991.5	DLK1	cluster6
ENSG00000055732.13	0.0432574	2.96021	7.37415	8.96822e-12	1.9868e-08	15.4091	2.22433	2.25343	12.0635	MCOLN3	cluster6
ENSG00000076641.4	-0.0398842	3.23503	-7.3435	1.06364e-11	2.09453e-08	15.1872	1.88098	1.77005	9.55599	PAG1	cluster9
ENSG00000235209.1	0.074189	-2.45636	7.12151	3.62435e-11	5.62023e-08	14.6268	1.04413	0.975348	2.52137	ENSG00000235209	cluster6
ENSG00000115361.8	0.0428655	4.63022	7.11261	3.80538e-11	5.62023e-08	13.6605	4.46033	4.53481	261.163	ACADL	cluster6
ENSG00000125675.20	0.0408755	2.94554	6.98767	7.52446e-11	1.02582e-07	13.3129	2.20782	2.25396	5.25305	GRIA3	cluster6
ENSG00000214212.9	0.0381981	-0.248016	6.86817	1.43624e-10	1.59091e-07	13.0798	1.51241	1.47572	1.64008	C19orf38	cluster6
ENSG00000144596.13	-0.0446317	4.94875	-6.95923	8.7802e-11	1.11151e-07	12.7902	3.60137	3.53712	163.157	GRIP2	cluster9
ENSG00000079215.15	0.0514868	4.99923	6.94418	9.5265e-11	1.12559e-07	12.7035	3.64215	3.72876	115.601	SLC1A3	cluster6
ENSG00000218336.9	0.0286963	3.34719	6.81752	1.88584e-10	1.85682e-07	12.3283	1.85492	1.82034	1.60759	TENM3	cluster6
ENSG00000154153.15	0.0284821	2.05468	6.77331	2.38993e-10	2.2293e-07	12.3245	1.54431	1.54457	1.13642	RETREG1	cluster6
ENSG00000066056.14	-0.0322648	4.37418	-6.83898	1.6805e-10	1.75197e-07	12.2384	3.33943	3.37212	89.3818	TIE1	cluster1
ENSG00000184635.16	-0.0236816	2.34689	-6.72018	3.17367e-10	2.81234e-07	12.0004	1.94014	1.9753	2.34908	ZNF93	cluster10
ENSG00000176406.23	0.0614541	1.31281	6.58932	6.35045e-10	4.97997e-07	11.4604	0.82931	0.653346	1.68471	RIMS2	cluster6
ENSG00000169218.14	0.0787484	1.19243	6.56091	7.37542e-10	5.44644e-07	11.3272	1.89605	1.85556	15.9144	RSPO1	cluster7
ENSG00000204767.4	0.0611608	1.55431	6.53431	8.48239e-10	6.01333e-07	11.1468	1.50133	1.43562	4.85211	INSYN2B	cluster6
ENSG00000148908.15	-0.0277399	3.49143	-6.58599	6.46275e-10	4.97997e-07	11.0863	4.73265	4.75025	193.767	RGS10	cluster9
ENSG00000152894.15	-0.0184964	5.81401	-6.60568	5.8252e-10	4.91619e-07	10.8554	4.31267	4.24575	65.4807	PTPRK	cluster9
ENSG00000158457.6	-0.040208	1.87994	-6.47559	1.15363e-09	7.86373e-07	10.8015	2.27077	2.0537	27.6013	TSPAN33	cluster1
ENSG00000111087.10	-0.0659596	0.710495	-6.42264	1.52042e-09	9.98012e-07	10.6684	1.4489	1.11571	46.3224	GLI1	cluster1
ENSG00000156395.14	0.0940343	1.03985	6.39061	1.79572e-09	1.06192e-06	10.4703	1.46453	1.30444	12.0374	SORCS3	cluster6
ENSG00000145242.14	0.0587249	0.975896	6.37055	1.99242e-09	1.13908e-06	10.3753	0.853328	0.697392	1.37408	EPHA5	cluster6
ENSG00000170745.12	-0.047882	0.146173	-6.26153	3.49503e-09	1.71651e-06	9.90805	1.20282	1.04246	3.14889	KCNS3	cluster1
ENSG00000188153.14	0.0255666	6.34784	6.39799	1.7282e-09	1.06192e-06	9.7777	4.7989	4.83183	189.026	COL4A5	cluster7
ENSG00000197565.17	0.0403522	5.34515	6.39041	1.79753e-09	1.06192e-06	9.77519	3.83584	3.88816	110.159	COL4A6	cluster3
ENSG00000000005.6	-0.0494182	0.218035	-6.21665	4.39771e-09	1.94852e-06	9.6759	1.81504	1.73748	13.3147	TNMD	cluster9
ENSG00000101331.17	-0.0320391	1.11792	-6.22707	4.16955e-09	1.93124e-06	9.63545	2.23299	2.22962	15.8305	CCM2L	cluster1
ENSG00000259462.3	0.029749	0.671882	6.20714	4.61661e-09	1.99562e-06	9.58307	1.17723	1.16265	0.984508	CPEB1-AS1	cluster6
ENSG00000171033.13	0.0380713	2.75895	6.25665	3.58354e-09	1.71651e-06	9.54708	2.59572	2.6785	11.5348	PKIA	cluster3
ENSG00000172889.16	-0.026481	5.06248	-6.3322	2.42944e-09	1.34553e-06	9.50721	5.27115	5.24292	1707.42	EGFL7	cluster1
ENSG00000227467.3	-0.038208	-1.18712	-6.14642	6.28897e-09	2.37148e-06	9.46026	0.733212	0.574555	0.7049	LINC01537	cluster1
ENSG00000254585.5	0.0365226	2.37841	6.22335	4.24974e-09	1.93124e-06	9.44591	2.22913	2.2882	9.11373	MAGEL2	cluster5
ENSG00000187800.14	-0.0174281	5.99581	-6.32324	2.5444e-09	1.3665e-06	9.40002	5.22721	5.21947	228.053	PEAR1	cluster9
ENSG00000107742.14	0.0548123	4.35393	6.27944	3.18785e-09	1.66171e-06	9.34635	3.40652	3.38341	209.855	SPOCK2	cluster7
ENSG00000163083.6	-0.0495672	1.63456	-6.17069	5.55898e-09	2.31004e-06	9.29146	2.06492	1.87943	276.725	INHBB	cluster1
ENSG00000185920.18	-0.0295923	4.73441	-6.26929	3.35851e-09	1.70065e-06	9.2323	2.73903	2.72025	32.9318	PTCH1	cluster9
ENSG00000130307.12	-0.028764	2.5054	-6.16847	5.62219e-09	2.31004e-06	9.15013	2.14632	2.06441	8.9053	USHBP1	cluster9
ENSG00000112837.17	0.0465183	3.11193	6.16457	5.73501e-09	2.31004e-06	9.01829	2.08273	2.04042	11.7225	TBX18	cluster7
ENSG00000120279.7	-0.0285907	2.60472	-6.11909	7.22388e-09	2.66727e-06	8.88715	2.80181	2.78038	27.493	MYCT1	cluster9
ENSG00000124019.10	-0.0468181	-0.821676	-6.01135	1.24316e-08	4.08011e-06	8.75949	0.699683	0.590331	0.531282	FAM124B	cluster9
ENSG00000157456.8	-0.033222	0.0839312	-6.02374	1.16823e-08	4.05973e-06	8.73253	1.19039	1.02278	10.8929	CCNB2	cluster1
ENSG00000037280.16	-0.0308853	4.26326	-6.15066	6.15511e-09	2.37146e-06	8.71712	3.32437	3.21548	107.093	FLT4	cluster2
ENSG00000149564.12	-0.0240277	4.44252	-6.15299	6.08263e-09	2.37146e-06	8.69643	5.05139	5.02133	1187.45	ESAM	cluster1
ENSG00000179008.9	0.0707346	-1.19828	5.99114	1.37556e-08	4.333e-06	8.69604	0.678644	0.50171	0.740949	C14orf39	cluster6
ENSG00000109819.9	0.0440339	1.58013	6.03914	1.08132e-08	3.83285e-06	8.64662	0.97656	0.81726	1.75805	PPARGC1A	cluster7
ENSG00000250846.6	0.0614005	-3.02522	5.9205	1.95636e-08	5.41758e-06	8.51052	0.75841	0.674281	0.779078	EPHA5-AS1	cluster6
ENSG00000179859.10	-0.0150534	3.05832	-6.05315	1.00771e-08	3.64481e-06	8.4762	3.20229	3.22169	6.88057	RNF227	cluster2
ENSG00000116833.14	-0.0333829	1.59014	-5.98854	1.39356e-08	4.333e-06	8.39699	1.2037	1.09067	2.13587	NR5A2	cluster1
ENSG00000116711.10	0.0318097	2.90754	6.01354	1.2296e-08	4.08011e-06	8.31038	3.11696	3.11222	23.8062	PLA2G4A	cluster5
ENSG00000091656.19	0.0289422	3.08504	6.01153	1.24205e-08	4.08011e-06	8.26607	1.4492	1.38624	1.01957	ZFHX4	cluster5
ENSG00000214491.9	0.0324603	2.19309	5.93033	1.86308e-08	5.32571e-06	8.02742	2.17718	2.12658	7.99698	SEC14L6	cluster6
ENSG00000132170.24	-0.0244338	4.41293	-6.00668	1.27261e-08	4.10081e-06	7.9776	3.53085	3.49083	27.6947	PPARG	cluster9
ENSG00000168453.16	-0.042979	0.880212	-5.88188	2.36932e-08	6.26738e-06	7.96048	1.16656	0.905407	4.2406	HR	cluster9
ENSG00000214575.10	0.0257276	4.20252	5.98361	1.42835e-08	4.36459e-06	7.90303	3.1451	3.19178	21.1848	CPEB1	cluster6
ENSG00000145824.13	0.0715512	1.27398	5.87085	2.50218e-08	6.5215e-06	7.86322	2.425	2.44984	180.561	CXCL14	cluster7
ENSG00000113231.14	0.0323084	3.20711	5.92644	1.89948e-08	5.34356e-06	7.82564	2.6411	2.54241	49.9364	PDE8B	cluster7
ENSG00000135636.15	-0.0286748	3.57381	-5.9345	1.82485e-08	5.32571e-06	7.78974	2.45564	2.41109	25.5652	DYSF	cluster1
ENSG00000182963.11	-0.0255889	2.88584	-5.88996	2.2764e-08	6.11283e-06	7.71143	1.83217	1.77948	3.33555	GJC1	cluster1
ENSG00000106852.16	-0.03448	1.9097	-5.85455	2.71206e-08	6.96606e-06	7.70232	1.68374	1.57205	7.37203	LHX6	cluster1
ENSG00000154783.12	-0.0189539	4.47762	-5.93353	1.8336e-08	5.32571e-06	7.60852	3.53531	3.60239	33.6222	FGD5	cluster1
ENSG00000102174.10	-0.0532828	1.58077	-5.81895	3.23198e-08	7.84662e-06	7.57538	1.25794	0.981563	8.98259	PHEX	cluster9
ENSG00000164284.15	-0.0156966	3.63174	-5.89118	2.26272e-08	6.11283e-06	7.56716	3.23018	3.21439	8.25364	GRPEL2	cluster9
ENSG00000137642.13	0.0228181	5.61726	5.94446	1.73651e-08	5.2163e-06	7.5299	3.68609	3.7662	36.6368	SORL1	cluster3
ENSG00000151702.17	-0.0261922	3.05114	-5.85025	2.77027e-08	7.01393e-06	7.48735	2.77957	2.73269	32.672	FLI1	cluster1
ENSG00000133135.14	0.0460199	0.341932	5.77026	4.10416e-08	9.49614e-06	7.47899	1.18846	1.12698	1.39315	RNF128	cluster3
ENSG00000260121.1	-0.0191237	2.18203	-5.79591	3.61939e-08	8.66845e-06	7.37963	3.53558	3.51247	40.0917	ENSG00000260121	cluster1
ENSG00000196109.9	0.0311076	1.19222	5.74707	4.59676e-08	1.04447e-05	7.27842	1.33149	1.29039	1.21484	ZNF676	cluster6
ENSG00000101977.21	0.0385343	2.71256	5.78897	3.74468e-08	8.84892e-06	7.25679	2.34088	2.33879	15.8356	MCF2	cluster6
ENSG00000180318.4	0.0810889	-2.46244	5.64139	7.67863e-08	1.49548e-05	7.13151	0.775715	0.704281	1.26538	ALX1	cluster6
ENSG00000197766.8	-0.0490565	4.67821	-5.8345	2.99388e-08	7.47332e-06	7.09573	5.96363	6.05508	18518	CFD	cluster9
ENSG00000204301.6	-0.0241345	4.72117	-5.82707	3.10548e-08	7.64422e-06	7.05333	3.65	3.59803	81.9774	NOTCH4	cluster1
ENSG00000152953.13	-0.0229774	0.731867	-5.68358	6.26075e-08	1.27299e-05	7.02709	1.11344	1.09022	0.704024	STK32B	cluster2
ENSG00000112218.9	-0.0257089	2.00708	-5.71416	5.39648e-08	1.19552e-05	7.01582	1.64389	1.59924	2.53536	GPR63	cluster9
ENSG00000256870.3	0.0750582	0.00281623	5.64753	7.45399e-08	1.46786e-05	6.93038	1.19858	0.937183	5.11488	SLC5A8	cluster6
ENSG00000131351.15	-0.015553	1.78228	-5.68177	6.31585e-08	1.27299e-05	6.89416	1.96737	1.95281	0.935638	HAUS8	cluster1
ENSG00000120907.18	0.0642491	-0.216807	5.62771	8.20227e-08	1.56311e-05	6.85879	0.666864	0.525924	0.932821	ADRA1A	cluster3
ENSG00000119946.11	0.0229019	3.23472	5.70377	5.67608e-08	1.23141e-05	6.74928	2.4745	2.49346	7.23786	CNNM1	cluster6
ENSG00000176438.13	0.0246241	5.05024	5.76919	4.12573e-08	9.49614e-06	6.73145	2.91344	2.89626	9.91389	SYNE3	cluster7
ENSG00000151276.24	-0.0248211	3.8231	-5.69696	5.86699e-08	1.23787e-05	6.59571	2.38034	2.30159	10.3432	MAGI1	cluster2
ENSG00000128573.27	0.0219082	4.19171	5.70189	5.72811e-08	1.23141e-05	6.54574	2.15377	2.17412	4.55337	FOXP2	cluster6
ENSG00000166508.18	-0.0140249	6.55499	-5.74304	4.6881e-08	1.05174e-05	6.54319	6.31391	6.31735	813.261	MCM7	cluster2
ENSG00000167434.10	-0.0528892	1.45833	-5.59738	9.49115e-08	1.77065e-05	6.53904	2.36545	2.16515	60.3666	CA4	cluster9
ENSG00000151882.11	0.0355361	0.979316	5.5673	1.09647e-07	1.98293e-05	6.45409	1.33897	1.25871	4.31147	CCL28	cluster5
ENSG00000176435.7	-0.0303693	3.56206	-5.65196	7.29634e-08	1.45295e-05	6.43662	4.12792	4.15878	393.272	CLEC14A	cluster1
ENSG00000134020.8	0.0400288	-0.385485	5.53375	1.28715e-07	2.25863e-05	6.43639	1.74987	1.74555	24.72	PEBP4	cluster3
ENSG00000104967.8	-0.0237253	2.02868	-5.57723	1.0455e-07	1.91024e-05	6.36711	1.26457	1.16471	1.31225	NOVA2	cluster1
ENSG00000184113.10	-0.0337118	4.68287	-5.68161	6.32077e-08	1.27299e-05	6.36408	4.51618	4.50229	691.12	CLDN5	cluster2
ENSG00000111335.14	-0.0410683	2.26741	-5.58076	1.02795e-07	1.89775e-05	6.34674	1.5843	1.37552	12.3788	OAS2	cluster1
ENSG00000183722.9	-0.0258857	6.06222	-5.7005	5.76691e-08	1.23141e-05	6.33935	5.44003	5.45742	1125.63	LHFPL6	cluster9
ENSG00000108830.10	0.0231234	3.47547	5.62454	8.32868e-08	1.57031e-05	6.32529	3.14575	3.1744	15.7982	RND2	cluster6
ENSG00000142227.11	0.0160174	5.79143	5.682	6.30865e-08	1.27299e-05	6.25895	7.14865	7.12904	1875.42	EMP3	cluster3
ENSG00000179314.16	-0.035553	0.572522	-5.48535	1.62052e-07	2.73528e-05	6.1165	0.838769	0.666724	1.39719	WSCD1	cluster1
ENSG00000082397.18	0.0277068	5.30747	5.63161	8.04948e-08	1.55066e-05	6.05158	3.57596	3.67977	28.6766	EPB41L3	cluster6
ENSG00000267280.6	-0.0305557	1.37359	-5.48852	1.59632e-07	2.72034e-05	6.04262	2.90049	2.80454	67.6617	TBX2-AS1	cluster1
ENSG00000160460.17	0.0177697	4.37191	5.56112	1.12937e-07	2.02181e-05	5.84911	2.83615	2.84696	4.6738	SPTBN4	cluster5
ENSG00000139737.22	0.0215402	2.48365	5.47908	1.66939e-07	2.78606e-05	5.83803	2.30069	2.31908	3.02594	SLAIN1	cluster6
ENSG00000151322.20	0.0157429	2.83977	5.49048	1.58151e-07	2.72034e-05	5.82658	1.58693	1.61389	0.538803	NPAS3	cluster3
ENSG00000171115.4	-0.030503	3.11077	-5.47749	1.68204e-07	2.78606e-05	5.71383	2.8631	2.83693	60.735	GIMAP8	cluster9
ENSG00000186871.7	-0.0292231	-0.041291	-5.38302	2.62597e-07	3.94407e-05	5.70848	0.767742	0.680914	0.297514	ERCC6L	cluster9
ENSG00000183798.5	0.0462374	3.71262	5.49924	1.51703e-07	2.63592e-05	5.6909	3.75334	3.76117	219.389	EMILIN3	cluster7
ENSG00000103335.22	-0.015459	5.84945	-5.55854	1.14342e-07	2.02649e-05	5.67581	4.67646	4.68456	175.791	PIEZO1	cluster1
ENSG00000139880.21	-0.0251968	3.33502	-5.45426	1.87763e-07	3.05295e-05	5.56113	3.1435	3.05903	49.9144	CDH24	cluster1
ENSG00000235169.11	0.0225409	1.54512	5.38581	2.59193e-07	3.92622e-05	5.54923	3.25355	3.27196	25.2533	SMIM1	cluster6
ENSG00000136011.15	-0.0466931	0.311812	-5.34965	3.06989e-07	4.38771e-05	5.52129	0.71622	0.412473	1.7263	STAB2	cluster9
ENSG00000065989.16	-0.0270236	1.95307	-5.38693	2.57828e-07	3.92622e-05	5.49862	1.58516	1.43739	5.59547	PDE4A	cluster1
ENSG00000073067.14	0.0458132	0.992051	5.354	3.00809e-07	4.33433e-05	5.46995	1.82773	1.72403	12.4489	CYP2W1	cluster6
ENSG00000010319.7	-0.0393824	2.9475	-5.41654	2.24333e-07	3.51845e-05	5.46528	2.52932	2.49322	60.9994	SEMA3G	cluster2
ENSG00000126882.13	-0.0352307	1.62845	-5.34034	3.20635e-07	4.54241e-05	5.33142	1.49436	1.22421	19.5234	FAM78A	cluster9
ENSG00000169744.13	-0.0186812	4.86118	-5.45983	1.8288e-07	3.00109e-05	5.30083	4.46704	4.33826	151.872	LDB2	cluster1
ENSG00000179776.19	-0.0249998	4.25848	-5.43626	2.04427e-07	3.23487e-05	5.29108	3.35612	3.28152	105.041	CDH5	cluster1
ENSG00000130940.15	-0.0245807	1.97466	-5.3388	3.22938e-07	4.54241e-05	5.27633	1.56619	1.43487	3.47459	CASZ1	cluster1
ENSG00000161649.13	-0.0409084	0.863126	-5.30724	3.74061e-07	5.06067e-05	5.27208	1.30868	1.06959	6.47167	CD300LG	cluster1
ENSG00000198959.12	0.0388273	6.79792	5.44472	1.96424e-07	3.16474e-05	5.15011	6.10807	6.02531	31873.9	TGM2	cluster8
ENSG00000141639.12	0.0312985	2.26984	5.31912	3.53957e-07	4.90092e-05	5.1417	1.60304	1.58395	3.17715	MAPK4	cluster7
ENSG00000171517.6	0.05807	0.740012	5.27314	4.38154e-07	5.70985e-05	5.13151	1.56934	1.47613	9.64325	LPAR3	cluster3
ENSG00000198053.12	0.0126163	5.85661	5.43728	2.03444e-07	3.23487e-05	5.11333	5.18237	5.14318	133.277	SIRPA	cluster7
ENSG00000125354.24	0.017797	4.66407	5.41085	2.3042e-07	3.58223e-05	5.10437	3.67532	3.66129	36.3064	SEPTIN6	cluster7
ENSG00000154655.16	0.0177576	3.89336	5.37894	2.67679e-07	3.98661e-05	5.10016	2.71095	2.70703	5.5023	L3MBTL4	cluster6
ENSG00000069122.19	-0.0245805	4.64013	-5.40703	2.34599e-07	3.61547e-05	5.0906	3.58541	3.54567	108.382	ADGRF5	cluster1
ENSG00000134709.13	0.0416433	0.689226	5.25622	4.7382e-07	5.97857e-05	5.06081	0.922021	0.809192	0.75377	HOOK1	cluster6
ENSG00000151360.10	-0.0478234	-1.6031	-5.2	6.13764e-07	7.2038e-05	5.03569	0.847821	0.646685	2.3851	ALLC	cluster9
ENSG00000152785.8	-0.0488317	1.96521	-5.28286	4.18884e-07	5.54021e-05	5.02468	1.68136	1.538	11.9749	BMP3	cluster9
ENSG00000161682.15	0.0240892	3.10152	5.31624	3.58728e-07	4.92848e-05	4.97788	3.10777	3.10535	25.5178	FAM171A2	cluster6
ENSG00000113212.7	0.0208108	2.17222	5.26832	4.48044e-07	5.75412e-05	4.92794	2.26687	2.26661	3.04584	PCDHB7	cluster7
ENSG00000254004.7	-0.00963225	4.29101	-5.35795	2.95313e-07	4.29003e-05	4.92656	3.4984	3.54373	9.14127	ZNF260	cluster2
ENSG00000061455.11	-0.0301718	3.79861	-5.3348	3.29024e-07	4.59157e-05	4.91858	2.50586	2.46015	11.612	PRDM6	cluster9
ENSG00000162510.6	0.0201139	0.523452	5.21675	5.68327e-07	6.80572e-05	4.90137	1.09864	1.09075	0.271824	MATN1	cluster6
ENSG00000206052.11	-0.0307324	1.98966	-5.24589	4.96965e-07	6.20262e-05	4.85493	1.22738	1.12332	1.18333	DOK6	cluster9
ENSG00000269313.5	0.0181672	0.77534	5.21133	5.82676e-07	6.88451e-05	4.85088	1.15477	1.10927	0.381053	MAGIX	cluster5
ENSG00000066468.24	0.0324139	5.35262	5.36992	2.79225e-07	4.12392e-05	4.83401	3.51015	3.50616	112.951	FGFR2	cluster3
ENSG00000138653.10	0.0633975	-1.77313	5.14872	7.75973e-07	8.54197e-05	4.82413	0.579116	0.406874	0.680346	NDST4	cluster3
ENSG00000126562.17	0.0459754	3.14082	5.27984	4.24771e-07	5.57646e-05	4.80557	3.21528	3.28622	153.514	WNK4	cluster6
ENSG00000185272.14	0.0195182	2.56988	5.25539	4.75641e-07	5.97857e-05	4.80372	3.22287	3.27702	16.8443	RBM11	cluster6
ENSG00000004487.18	-0.00662589	6.79363	-5.36771	2.82125e-07	4.13232e-05	4.79701	5.60041	5.59345	84.2399	KDM1A	cluster2
ENSG00000206190.13	-0.0302516	1.88964	-5.22959	5.35726e-07	6.5032e-05	4.79647	0.952553	0.758979	2.39895	ATP10A	cluster1
ENSG00000250802.7	0.0173495	2.10941	5.23626	5.19527e-07	6.39415e-05	4.79374	0.846037	0.811127	0.144725	ZBED3-AS1	cluster5
ENSG00000007402.12	0.0197214	3.34771	5.26512	4.54729e-07	5.79796e-05	4.69713	2.61859	2.60423	6.33631	CACNA2D2	cluster7
ENSG00000137965.11	-0.0236218	4.40457	-5.3088	3.71368e-07	5.06067e-05	4.68271	5.05256	4.94915	758.539	IFI44	cluster9
ENSG00000213203.3	-0.0249011	2.17494	-5.21184	5.81308e-07	6.88451e-05	4.67442	2.09019	2.03844	9.97928	GIMAP1	cluster1
ENSG00000270562.1	-0.0303554	0.0385707	-5.14447	7.91168e-07	8.57479e-05	4.62941	1.24288	1.15497	1.73325	ENSG00000270562	cluster2
ENSG00000186642.16	-0.0240785	4.43223	-5.28876	4.07584e-07	5.47243e-05	4.58727	3.48165	3.46116	109.387	PDE2A	cluster1
ENSG00000138190.17	-0.0157546	3.12938	-5.22616	5.44267e-07	6.56193e-05	4.56677	2.30691	2.22294	5.07727	EXOC6	cluster2
ENSG00000254535.4	-0.0292218	1.43012	-5.15373	7.58468e-07	8.45429e-05	4.52009	1.43298	1.3257	1.88927	PABPC4L	cluster9
ENSG00000162972.11	-0.00801025	2.7349	-5.19057	6.40882e-07	7.37555e-05	4.48411	4.12238	4.12997	12.0187	MAIP1	cluster1
ENSG00000184719.12	0.0124853	2.892	5.19265	6.34828e-07	7.35363e-05	4.46377	2.46575	2.47461	1.54749	RNLS	cluster3
ENSG00000163032.12	0.0530388	1.5963	5.14464	7.9055e-07	8.57479e-05	4.4587	1.92829	1.93466	15.0799	VSNL1	cluster5
ENSG00000103485.19	0.0167616	5.84268	5.28596	4.1291e-07	5.50226e-05	4.42409	6.14429	6.16415	765.61	QPRT	cluster6
ENSG00000138646.9	-0.0123215	4.96193	-5.26955	4.45497e-07	5.75412e-05	4.42009	4.62618	4.63977	57.4556	HERC5	cluster2
ENSG00000083067.24	0.0357223	3.18938	5.195	6.28015e-07	7.32257e-05	4.41555	1.46317	1.43375	2.04275	TRPM3	cluster6
ENSG00000129467.14	-0.0227552	4.17238	-5.23104	5.32165e-07	6.5032e-05	4.37568	3.62562	3.6226	138.393	ADCY4	cluster1
ENSG00000009950.16	0.0518784	3.0701	5.17169	6.98745e-07	7.93836e-05	4.33577	2.98273	2.90715	140.771	MLXIPL	cluster6
ENSG00000103723.17	0.0303666	2.63584	5.14383	7.93469e-07	8.57479e-05	4.29468	1.48221	1.49853	1.75899	AP3B2	cluster6
ENSG00000173757.10	-0.00812396	7.90513	-5.24337	5.02772e-07	6.2312e-05	4.2844	7.07071	7.06774	780.897	STAT5B	cluster2
ENSG00000105877.19	0.0517728	1.30321	5.09628	9.84713e-07	0.000101465	4.28232	0.756552	0.624384	0.756087	DNAH11	cluster6
ENSG00000137959.17	-0.0361617	4.15243	-5.1867	6.5237e-07	7.45933e-05	4.18151	3.13981	2.9685	272.74	IFI44L	cluster1
ENSG00000158813.18	0.0158655	2.93725	5.12979	8.45837e-07	9.03058e-05	4.17627	2.32752	2.33806	1.53321	EDA	cluster3
ENSG00000163624.6	0.0221567	3.66888	5.15762	7.45106e-07	8.35792e-05	4.15032	3.28454	3.29865	17.7884	CDS1	cluster6
ENSG00000147255.19	0.0370127	0.533855	5.0305	1.32473e-06	0.000131163	4.07956	0.797341	0.666901	1.1638	IGSF1	cluster7
ENSG00000262370.6	-0.0258333	0.755045	-5.01449	1.42333e-06	0.000137121	3.98688	1.80123	1.73611	7.27657	ENSG00000262370	cluster2
ENSG00000147257.16	-0.0349293	4.3634	-5.15152	7.66119e-07	8.4862e-05	3.98567	4.27381	4.36619	433.973	GPC3	cluster9
ENSG00000166265.13	-0.0245281	3.0934	-5.08562	1.03339e-06	0.000105866	3.95112	3.12346	3.10448	53.6635	CYYR1	cluster9
ENSG00000159882.13	-0.0155253	2.89765	-5.06917	1.11313e-06	0.000111457	3.91737	2.55473	2.62189	3.03518	ZNF230	cluster2
ENSG00000161791.14	-0.0123543	6.64807	-5.16306	7.26821e-07	8.20474e-05	3.87185	4.71894	4.70962	78.414	FMNL3	cluster2
ENSG00000178177.16	-0.0132392	3.3241	-5.077	1.07444e-06	0.000109439	3.86645	1.55261	1.54423	0.47504	LCORL	cluster9
ENSG00000183098.11	-0.030485	4.24104	-5.11936	8.86892e-07	9.35619e-05	3.86611	3.25443	3.2857	65.7597	GPC6	cluster9
ENSG00000176165.12	0.0389081	0.0363658	4.96863	1.74692e-06	0.000163813	3.86227	1.01446	0.96736	0.867237	FOXG1	cluster6
ENSG00000136960.13	-0.0340998	4.63923	-5.1331	8.3317e-07	8.94926e-05	3.85729	4.17015	4.18476	434.846	ENPP2	cluster9
ENSG00000256771.5	-0.0163049	3.33459	-5.07426	1.08784e-06	0.00011017	3.85226	3.23421	3.33726	20.1871	ZNF253	cluster4
ENSG00000137843.12	0.0297779	0.521614	4.9699	1.73709e-06	0.000163758	3.81842	0.80244	0.743862	0.27115	PAK6	cluster5
ENSG00000109705.8	0.0556652	-1.03564	4.92162	2.15232e-06	0.000192654	3.76719	0.971472	0.583965	3.64362	NKX3-2	cluster6
ENSG00000154114.13	-0.0100613	4.98071	-5.118	8.92361e-07	9.35817e-05	3.74222	3.91508	3.92482	16.9095	TBCEL	cluster9
ENSG00000171365.17	0.0249696	5.58918	5.12243	8.74581e-07	9.28155e-05	3.70607	3.7312	3.74888	69.2328	CLCN5	cluster3
ENSG00000176463.14	-0.0171137	4.04743	-5.07105	1.1037e-06	0.000111142	3.69132	3.05126	2.9831	13.5478	SLCO3A1	cluster1
ENSG00000148229.13	-0.00884305	5.01112	-5.10095	9.64135e-07	0.000100514	3.66336	5.25463	5.29072	85.9694	POLE3	cluster1
ENSG00000118620.13	-0.0138618	3.78157	-5.04719	1.22898e-06	0.000122367	3.64104	2.8076	2.79975	7.52453	ZNF430	cluster2
ENSG00000139629.16	0.0305452	1.33188	4.94278	1.95963e-06	0.000179951	3.61208	1.21615	1.11382	1.77042	GALNT6	cluster3
ENSG00000073584.20	-0.00625949	7.01818	-5.0982	9.76193e-07	0.000101176	3.59737	4.97155	4.98035	34.2646	SMARCE1	cluster2
ENSG00000152402.11	-0.0239756	3.21897	-5.00586	1.4794e-06	0.000141727	3.57771	1.50076	1.38065	6.41757	GUCY1A2	cluster9
ENSG00000272416.1	-0.0259944	-1.1954	-4.87334	2.66317e-06	0.000223694	3.57697	1.47541	1.44936	2.89019	ENSG00000272416	cluster2
ENSG00000180785.10	-0.0479833	-0.854686	-4.87717	2.6187e-06	0.000221798	3.55995	0.732118	0.557637	1.17418	OR51E1	cluster1
ENSG00000106772.19	0.0383078	3.31502	4.99683	1.54037e-06	0.000145989	3.51887	1.78826	1.57892	59.9403	PRUNE2	cluster8
ENSG00000111907.21	0.0247391	3.82992	5.0202	1.38739e-06	0.000135849	3.51342	3.60171	3.57319	47.0652	TPD52L1	cluster3
ENSG00000144278.15	0.060784	-0.0983082	4.88202	2.56341e-06	0.000218419	3.50499	0.704264	0.540957	1.30391	GALNT13	cluster5
ENSG00000015133.20	-0.0205967	2.49815	-4.95591	1.84867e-06	0.000172442	3.49863	1.48225	1.41488	1.71567	CCDC88C	cluster2
ENSG00000198521.12	-0.011187	4.19474	-5.02183	1.37726e-06	0.000135606	3.44761	3.12838	3.12871	7.87938	ZNF43	cluster9
ENSG00000259353.1	0.0257929	-2.0297	4.81948	3.37174e-06	0.000266437	3.42764	1.8809	1.87439	3.23206	ENSG00000259353	cluster3
ENSG00000135069.14	0.0494316	2.04237	4.9182	2.18518e-06	0.000194613	3.41052	2.77367	2.65411	741.363	PSAT1	cluster5
ENSG00000165949.13	-0.0283947	4.23911	-5.01445	1.42359e-06	0.000137121	3.40709	5.26277	5.24272	1519.1	IFI27	cluster9
ENSG00000185436.12	0.027391	1.58225	4.9019	2.34829e-06	0.000204013	3.40547	1.52854	1.49784	1.26679	IFNLR1	cluster6
ENSG00000196214.11	-0.00999969	4.35002	-5.01782	1.40229e-06	0.000136554	3.40111	3.24486	3.26055	5.64344	ZNF766	cluster2
ENSG00000106236.4	-0.0378891	2.40053	-4.92579	2.11299e-06	0.000191672	3.3859	2.84629	2.79823	337.773	NPTX2	cluster4
ENSG00000278484.1	0.058116	-1.60833	4.81724	3.40487e-06	0.000266437	3.3792	1.79154	1.42535	62.4416	ENSG00000278484	cluster6
ENSG00000164778.4	0.0431755	0.539018	4.8654	2.75771e-06	0.000228387	3.36958	1.27422	1.21573	2.44502	EN2	cluster4
ENSG00000101333.19	-0.0231053	3.29086	-4.94045	1.98001e-06	0.000180885	3.2805	1.77399	1.65057	5.75716	PLCB4	cluster1
ENSG00000155849.16	0.0128017	4.53476	4.99697	1.53944e-06	0.000145989	3.27826	3.23353	3.23271	5.8432	ELMO1	cluster6
ENSG00000120322.4	0.0259574	-0.299358	4.822	3.33486e-06	0.000265039	3.27107	0.947179	0.965255	0.29935	PCDHB8	cluster7
ENSG00000169169.15	-0.020539	3.81255	-4.95026	1.89562e-06	0.000175896	3.21436	3.72678	3.77879	50.7522	CPT1C	cluster9
ENSG00000104177.19	0.0293439	2.40929	4.86916	2.71254e-06	0.000226766	3.14267	1.3154	1.29144	1.11769	MYEF2	cluster4
ENSG00000188372.15	-0.0370428	1.48441	-4.81693	3.40945e-06	0.000266437	3.05756	2.23392	2.13794	70.5879	ZP3	cluster10
ENSG00000185483.13	0.0221737	3.69245	4.90402	2.32648e-06	0.000203115	3.04085	2.75289	2.72984	21.4774	ROR1	cluster7
ENSG00000161940.11	-0.0271154	2.47259	-4.84676	2.99263e-06	0.000242184	3.03681	2.31845	2.25432	15.0076	BCL6B	cluster1
ENSG00000107719.9	-0.0196988	4.29593	-4.92507	2.11972e-06	0.000191672	3.0105	3.74089	3.74652	63.4856	PALD1	cluster9
ENSG00000204071.11	0.0406306	2.2123	4.82617	3.27466e-06	0.000261427	2.99287	3.48195	3.6433	82.828	TCEAL6	cluster3
ENSG00000162367.12	-0.0229549	1.82597	-4.81075	3.50256e-06	0.000268727	2.9858	1.72226	1.61657	5.94524	TAL1	cluster1
ENSG00000077616.11	0.018173	4.40278	4.92332	2.13616e-06	0.000192179	2.98352	3.79884	3.75856	59.8593	NAALAD2	cluster6
ENSG00000042493.16	0.0295184	3.32751	4.86605	2.74983e-06	0.000228387	2.95492	4.00383	4.11813	165.806	CAPG	cluster7
ENSG00000063587.15	-0.0168734	6.99081	-4.94867	1.90906e-06	0.00017622	2.94543	5.76161	5.80739	641.181	ZNF275	cluster9
ENSG00000132329.11	0.0291546	4.28862	4.9057	2.30931e-06	0.000203115	2.92886	5.66256	5.61991	2809.67	RAMP1	cluster7
ENSG00000146469.13	-0.0297469	-1.16335	-4.71683	5.2601e-06	0.000365587	2.91736	1.12899	0.983944	1.4901	VIP	cluster9
ENSG00000255690.3	-0.0292423	2.21746	-4.80576	3.57954e-06	0.000273449	2.906	2.01762	1.98896	11.2388	TRIL	cluster1
ENSG00000189120.5	0.0380185	0.966852	4.76267	4.31604e-06	0.000311805	2.89115	1.37538	1.2286	3.68003	SP6	cluster5
ENSG00000006459.11	-0.0138864	4.71009	-4.90414	2.32527e-06	0.000203115	2.85045	3.20362	3.21945	12.7335	KDM7A	cluster9
ENSG00000135900.4	-0.0101305	3.76088	-4.8585	2.84248e-06	0.000234187	2.8327	4.79819	4.79817	45.116	MRPL44	cluster2
ENSG00000271659.1	-0.0228601	-0.99816	-4.69963	5.66344e-06	0.000384571	2.83003	2.03563	2.08108	3.64606	ENSG00000271659	cluster10
ENSG00000287252.2	-0.0241658	2.96764	-4.81571	3.42761e-06	0.000266437	2.81433	3.08716	3.15725	65.7883	ENSG00000287252	cluster4
ENSG00000139200.14	-0.0547622	1.87453	-4.77156	4.15304e-06	0.000305412	2.81431	2.30592	2.27974	54.8063	PIANP	cluster9
ENSG00000137962.13	0.0199175	5.79103	4.91428	2.22333e-06	0.00019702	2.7907	3.40462	3.38601	30.4234	ARHGAP29	cluster7
ENSG00000171448.9	-0.009891	4.60339	-4.88353	2.54644e-06	0.000218419	2.77921	4.01108	4.04553	19.4828	ZBTB26	cluster2
ENSG00000178386.13	-0.013273	2.55792	-4.78706	3.88297e-06	0.000289151	2.77015	2.6292	2.64257	4.07518	ZNF223	cluster2
ENSG00000172824.16	0.0183898	3.08223	4.80397	3.60763e-06	0.000274412	2.74219	3.86534	3.88148	41.7829	CES4A	cluster6
ENSG00000182752.10	0.0261169	2.4324	4.76536	4.26606e-06	0.000311142	2.701	1.49327	1.45088	1.69043	PAPPA	cluster3
ENSG00000172197.11	-0.00870286	5.27274	-4.88452	2.53535e-06	0.000218419	2.6975	4.75522	4.78385	69.6233	MBOAT1	cluster2
ENSG00000204334.7	0.028991	-1.4737	4.65439	6.87241e-06	0.000456179	2.68983	1.51841	1.48021	2.66842	ERICH2	cluster6
ENSG00000152804.11	-0.0218804	1.55642	-4.72971	4.97631e-06	0.000348597	2.68314	2.29987	2.18814	12.1771	HHEX	cluster1
ENSG00000157216.16	-0.0108526	7.79975	-4.87635	2.62809e-06	0.000221798	2.67353	7.17105	7.22029	1531.5	SSBP3	cluster2
ENSG00000164631.19	-0.00853193	5.49602	-4.88264	2.55635e-06	0.000218419	2.6715	4.67695	4.67401	37.8674	ZNF12	cluster9
ENSG00000109944.11	0.0135362	2.73373	4.76804	4.21682e-06	0.000308821	2.65863	1.91757	1.85716	1.46374	JHY	cluster6
ENSG00000198551.10	-0.0108835	4.15706	-4.83599	3.13702e-06	0.000252716	2.65728	3.86462	3.87481	18.5672	ZNF627	cluster2
ENSG00000124249.7	0.0282417	1.39133	4.70249	5.59445e-06	0.000384304	2.59112	2.33258	2.28813	7.62709	KCNK15	cluster7
ENSG00000162618.15	-0.0228732	3.07779	-4.76191	4.33038e-06	0.000311805	2.56658	2.52806	2.46716	30.3212	ADGRL4	cluster2
ENSG00000076770.15	0.0217935	3.83853	4.79838	3.69644e-06	0.000279966	2.56248	2.10469	2.07157	3.9825	MBNL3	cluster5
ENSG00000111877.18	-0.00999105	3.75328	-4.79261	3.7903e-06	0.000283441	2.55589	2.82366	2.81662	3.63418	MCM9	cluster2
ENSG00000138772.13	0.0300394	1.30417	4.69046	5.89068e-06	0.000395456	2.55204	2.20128	2.17289	31.8859	ANXA3	cluster7
ENSG00000250510.8	-0.0259233	2.96713	-4.75271	4.50619e-06	0.000320736	2.55001	3.29465	3.26643	47.7185	GPR162	cluster9
ENSG00000157005.4	0.067209	-1.96978	4.60871	8.34416e-06	0.000521673	2.54974	1.46497	1.21457	80.2981	SST	cluster3
ENSG00000124120.11	0.0153663	4.29702	4.8167	3.41293e-06	0.000266437	2.54915	3.34484	3.3283	18.9443	TTPAL	cluster8
ENSG00000108797.12	0.0143762	5.91682	4.85757	2.85416e-06	0.000234187	2.54454	5.24893	5.22563	243.571	CNTNAP1	cluster3
ENSG00000139352.4	0.0661597	-1.96726	4.60627	8.43046e-06	0.000522423	2.53962	0.66591	0.371971	2.82596	ASCL1	cluster5
ENSG00000123572.17	0.0278447	7.0441	4.85127	2.93409e-06	0.000239635	2.53119	5.34853	5.375	1047.36	NRK	cluster6
ENSG00000085276.19	-0.025235	2.63062	-4.7314	4.94019e-06	0.00034744	2.52455	1.65602	1.60962	4.50194	MECOM	cluster2
ENSG00000157510.14	-0.0232128	3.62937	-4.77466	4.09769e-06	0.000302597	2.50629	2.81162	2.7825	28.5008	AFAP1L1	cluster1
ENSG00000141736.14	0.0103303	6.39015	4.84954	2.95647e-06	0.000240355	2.50623	5.3297	5.34205	85.583	ERBB2	cluster7
ENSG00000154016.14	-0.0292558	-1.72326	-4.59795	8.73237e-06	0.000530013	2.48309	1.1912	1.17736	1.45783	GRAP	cluster9
ENSG00000102109.9	0.0450396	0.0678018	4.63143	7.57761e-06	0.000486587	2.44262	1.84328	1.68475	25.4412	PCSK1N	cluster3
ENSG00000156574.10	-0.0295239	-0.965653	-4.60531	8.46479e-06	0.000522723	2.44	1.11899	1.07772	0.898841	NODAL	cluster9
ENSG00000104722.14	0.057579	0.668812	4.64505	7.15128e-06	0.000469415	2.43648	1.70864	1.6004	14.0063	NEFM	cluster3
ENSG00000134215.16	-0.0237035	0.346703	-4.63667	7.41073e-06	0.000479344	2.43563	0.70388	0.630891	0.362289	VAV3	cluster1
ENSG00000177425.11	-0.0127809	6.56014	-4.82941	3.22862e-06	0.000258918	2.42342	4.7051	4.70917	95.1716	PAWR	cluster9
ENSG00000103876.14	0.0141971	5.14192	4.81292	3.46959e-06	0.000268522	2.40694	4.35479	4.35509	56.2214	FAH	cluster3
ENSG00000164136.17	0.0245909	1.17733	4.64395	7.1847e-06	0.000469869	2.37568	0.974954	0.887173	1.03007	IL15	cluster7
ENSG00000031081.11	-0.0127806	4.88937	-4.79534	3.74565e-06	0.000281289	2.3633	3.34247	3.32609	13.3696	ARHGAP31	cluster1
ENSG00000008853.18	0.0340312	5.72086	4.81184	3.48591e-06	0.000268612	2.35831	5.17918	4.91376	2223.33	RHOBTB2	cluster3
ENSG00000128578.10	-0.0249129	1.4513	-4.64723	7.08509e-06	0.0004668	2.35588	1.32305	1.23767	1.42861	STRIP2	cluster9
ENSG00000170365.10	-0.0138571	3.8816	-4.75108	4.538e-06	0.000321708	2.35537	3.45028	3.39252	14.0585	SMAD1	cluster2
ENSG00000164318.18	0.0209937	5.19581	4.79545	3.74377e-06	0.000281289	2.32777	4.35689	4.37373	134.849	EGFLAM	cluster6
ENSG00000198771.11	-0.0223656	2.165	-4.65858	6.75054e-06	0.000449774	2.30188	1.45633	1.39667	2.40023	RCSD1	cluster1
ENSG00000178175.12	-0.029151	0.440088	-4.60266	8.56019e-06	0.000524956	2.28719	1.10978	1.01141	1.00845	ZNF366	cluster1
ENSG00000176956.13	-0.049671	-1.12353	-4.56172	1.01733e-05	0.00058922	2.27877	1.26393	1.11485	9.54624	LY6H	cluster2
ENSG00000137656.12	-0.00849002	4.59558	-4.7611	4.34553e-06	0.000311805	2.26335	5.03919	5.089	50.084	BUD13	cluster2
ENSG00000174059.17	-0.0226772	6.05948	-4.78429	3.92983e-06	0.000291416	2.23191	4.46375	4.43006	430.797	CD34	cluster1
ENSG00000166845.15	-0.0158258	1.80243	-4.62557	7.76843e-06	0.000495252	2.22042	1.43344	1.40347	0.548224	C18orf54	cluster2
ENSG00000258955.2	0.042681	-2.28104	4.51739	1.225e-05	0.000682725	2.20947	0.772154	0.681093	0.695251	LINC00519	cluster6
ENSG00000129991.13	-0.0701104	-1.85656	-4.51973	1.21308e-05	0.000678217	2.17982	1.11701	0.802059	74.9419	TNNI3	cluster1
ENSG00000149150.9	-0.0134728	5.41585	-4.76139	4.34007e-06	0.000311805	2.16516	5.30967	5.34825	198.7	SLC43A1	cluster9
ENSG00000163344.6	0.0106222	4.9346	4.74737	4.61128e-06	0.0003256	2.15632	6.47876	6.46652	448.515	PMVK	cluster4
ENSG00000100191.6	-0.0432994	-1.81198	-4.51033	1.2616e-05	0.000696552	2.13802	0.674257	0.588327	0.637987	SLC5A4	cluster2
ENSG00000070182.21	-0.0309875	0.34722	-4.56344	1.01002e-05	0.000586904	2.13757	0.710662	0.574458	0.4016	SPTB	cluster9
ENSG00000184905.9	0.0127036	5.99027	4.75494	4.46283e-06	0.00031893	2.1102	5.8915	5.98075	525.028	TCEAL2	cluster6
ENSG00000287404.1	-0.0413722	-2.88301	-4.47779	1.44455e-05	0.000775813	2.10507	0.961659	0.861087	3.70627	ENSG00000287404	cluster10
ENSG00000163710.9	0.0337083	2.10369	4.60329	8.53759e-06	0.000524956	2.08506	2.39984	2.21338	28.3976	PCOLCE2	cluster7
ENSG00000102755.12	-0.0219223	4.21463	-4.7	5.65453e-06	0.000384571	2.07662	2.44592	2.34232	18.0168	FLT1	cluster1
ENSG00000132639.14	0.0301373	4.43247	4.70387	5.5613e-06	0.000383513	2.05266	2.8194	2.76247	34.2253	SNAP25	cluster4
ENSG00000100027.17	-0.0205472	2.68178	-4.6095	8.31627e-06	0.000521673	2.01285	3.46994	3.54666	25.1284	YPEL1	cluster9
ENSG00000132386.11	0.0152767	8.85873	4.70142	5.62027e-06	0.000384571	1.9937	9.00622	8.90776	45755.9	SERPINF1	cluster7
ENSG00000171827.11	-0.00982758	2.9164	-4.61403	8.15803e-06	0.000514537	1.98712	2.22112	2.24564	1.11196	ZNF570	cluster2
ENSG00000102007.11	0.0123906	5.72168	4.72117	5.16293e-06	0.000360247	1.97851	7.46399	7.45787	2925.69	PLP2	cluster7
ENSG00000114738.11	0.00950968	4.75798	4.69852	5.69062e-06	0.000384942	1.97757	4.42781	4.43901	20.3177	MAPKAPK3	cluster7
ENSG00000166526.18	-0.00777169	5.32268	-4.71123	5.38841e-06	0.000373042	1.96376	4.88357	4.90258	46.6014	ZNF3	cluster2
ENSG00000186994.12	-0.0191655	2.41572	-4.58575	9.19419e-06	0.000552368	1.96313	2.80588	2.7537	36.9387	KANK3	cluster1
ENSG00000138769.11	0.0265907	1.59001	4.55369	1.05223e-05	0.000603517	1.95712	1.50386	1.4528	2.22935	CDKL2	cluster6
ENSG00000165591.7	0.0247192	-0.619976	4.48516	1.40101e-05	0.000761662	1.92129	1.01298	0.974709	0.496007	FAAH2	cluster3
ENSG00000144331.20	0.0429826	3.99169	4.65151	6.95726e-06	0.000460088	1.92034	3.36415	3.62164	87.7816	ZNF385B	cluster3
ENSG00000251257.2	0.0266269	-1.97867	4.44995	1.62108e-05	0.000845013	1.91308	1.06787	1.02462	0.691144	ENSG00000251257	cluster4
ENSG00000172159.16	-0.0201495	2.31009	-4.5677	9.92091e-06	0.000583201	1.90752	1.7297	1.6285	2.83425	FRMD3	cluster1
ENSG00000267259.1	-0.0712583	-1.24051	-4.46271	1.53768e-05	0.000814782	1.89356	0.958413	0.518815	115.103	ERVE-1	cluster1
ENSG00000128917.8	-0.0276098	3.12152	-4.60104	8.6191e-06	0.00052592	1.89355	3.09313	3.1219	87.4924	DLL4	cluster2
ENSG00000167384.11	-0.0100352	3.29258	-4.60775	8.37794e-06	0.000521673	1.88601	2.79988	2.87411	3.85198	ZNF180	cluster2
ENSG00000257702.4	-0.0276072	-0.81014	-4.4683	1.50254e-05	0.000802095	1.87323	1.02441	0.935341	1.49033	LBX2-AS1	cluster2
ENSG00000151923.18	-0.00655659	6.99536	-4.69454	5.78841e-06	0.000390068	1.87222	5.83599	5.87854	242.587	TIAL1	cluster4
ENSG00000172724.12	0.0571116	-2.84148	4.41728	1.8547e-05	0.000931183	1.86204	1.02346	0.462244	74.258	CCL19	cluster8
ENSG00000288815.1	-0.0143563	1.08318	-4.51464	1.23913e-05	0.000686854	1.86197	3.07399	3.13648	19.0238	ENSG00000288815	cluster4
ENSG00000143633.13	-0.00972187	3.61252	-4.61699	8.05639e-06	0.000509941	1.85714	2.92302	2.97639	4.81999	C1orf131	cluster4
ENSG00000179772.8	-0.0397263	-0.0390864	-4.47992	1.43181e-05	0.000773657	1.8416	1.86468	1.5884	46.3668	FOXS1	cluster1
ENSG00000106123.12	0.0197732	5.38138	4.67522	6.28765e-06	0.000420513	1.80978	4.94585	4.99834	200.186	EPHB6	cluster7
ENSG00000184515.11	0.0284004	2.54236	4.55105	1.06399e-05	0.000608295	1.80058	4.20682	4.29533	163.801	BEX5	cluster6
ENSG00000175806.15	0.012612	2.76646	4.56017	1.02397e-05	0.000591137	1.79674	2.64681	2.61444	2.676	MSRA	cluster3
ENSG00000178773.15	-0.0352532	-0.403622	-4.45459	1.59024e-05	0.000833839	1.77783	0.940051	0.84751	0.892639	CPNE7	cluster9
ENSG00000153446.16	0.0493929	-0.0834639	4.46189	1.54295e-05	0.000814782	1.77433	1.54454	1.1119	73.1797	C16orf89	cluster8
ENSG00000283706.2	0.0276182	1.35858	4.49563	1.34131e-05	0.000733702	1.75313	2.75821	2.78555	25.8035	PRSS50	cluster6
ENSG00000077264.16	0.023006	2.7087	4.5418	1.10609e-05	0.000626299	1.73321	1.53236	1.46946	1.45232	PAK3	cluster6
ENSG00000184304.17	0.0151416	4.9471	4.63847	7.35411e-06	0.000477424	1.70397	4.25613	4.29439	39.5076	PRKD1	cluster7
ENSG00000104899.8	-0.0431608	-0.0137793	-4.44143	1.67908e-05	0.00086759	1.6861	1.5331	1.30145	173.847	AMH	cluster10
ENSG00000152207.8	0.0456436	1.40152	4.47907	1.43688e-05	0.000774038	1.68165	1.45999	1.14427	33.7765	CYSLTR2	cluster6
ENSG00000238358.2	0.0370633	-2.87899	4.37008	2.2503e-05	0.00106513	1.68034	1.17189	1.13519	1.49834	ENSG00000238358	cluster5
ENSG00000149654.11	0.0470193	-0.321655	4.4309	1.75362e-05	0.000893089	1.67569	0.719034	0.559565	1.06532	CDH22	cluster5
ENSG00000166398.14	-0.00797031	5.69318	-4.64307	7.21168e-06	0.0004699	1.65716	4.50959	4.50416	29.7543	GARRE1	cluster9
ENSG00000189184.12	-0.0199673	4.72268	-4.61781	8.02839e-06	0.000509941	1.65066	3.77105	3.70603	74.2719	PCDH18	cluster9
ENSG00000255310.2	-0.0296514	-0.345643	-4.41918	1.84031e-05	0.000926583	1.63184	1.23504	1.14447	1.73901	ENSG00000255310	cluster9
ENSG00000115289.14	-0.0113207	3.35535	-4.54377	1.09696e-05	0.000623124	1.61336	5.05022	5.03437	124.046	PCGF1	cluster4
ENSG00000151461.20	-0.00715719	5.90641	-4.63342	7.51376e-06	0.000484242	1.60923	4.92875	4.97314	55.6401	UPF2	cluster4
ENSG00000181234.10	0.0404399	4.56188	4.6006	8.63527e-06	0.00052592	1.60586	3.89075	4.07174	228.081	TMEM132C	cluster7
ENSG00000120217.14	0.0195013	1.58269	4.46458	1.52584e-05	0.000812084	1.60073	1.67078	1.69539	2.04702	CD274	cluster6
ENSG00000033327.13	-0.0139739	6.49561	-4.62679	7.72839e-06	0.000494478	1.57886	5.35581	5.38798	232.058	GAB2	cluster2
ENSG00000172667.11	0.0179076	4.29156	4.58092	9.38343e-06	0.000561357	1.57351	2.6059	2.55292	8.21265	ZMAT3	cluster3
ENSG00000091879.14	-0.0272352	2.24346	-4.48128	1.42374e-05	0.00077165	1.57085	1.79122	1.705	7.32173	ANGPT2	cluster1
ENSG00000012963.15	-0.00741944	5.14594	-4.60744	8.38892e-06	0.000521673	1.55366	4.91617	4.94182	38.3958	UBR7	cluster2
ENSG00000104093.14	0.0108923	4.86301	4.5949	8.84598e-06	0.000535076	1.53698	3.20726	3.25133	6.07331	DMXL2	cluster4
ENSG00000197444.10	0.0249151	1.9847	4.46162	1.5447e-05	0.000814782	1.53262	1.69676	1.68485	3.24309	OGDHL	cluster6
ENSG00000260563.3	-0.0123241	3.7174	-4.54055	1.11187e-05	0.000627572	1.52481	5.03685	5.07084	149.461	ENSG00000260563	cluster2
ENSG00000115414.21	-0.0233089	8.8804	-4.586	9.18457e-06	0.000552368	1.52099	7.22264	7.01667	24911.4	FN1	cluster1
ENSG00000091137.14	0.0222769	0.352007	4.40595	1.94312e-05	0.000964648	1.50856	0.811599	0.758551	0.229148	SLC26A4	cluster6
ENSG00000112149.10	0.0355501	4.46937	4.56978	9.83408e-06	0.000580965	1.49628	4.83546	4.98443	1016.33	CD83	cluster3
ENSG00000135298.15	0.0266778	1.24418	4.42448	1.80058e-05	0.000911764	1.48414	1.00446	0.928109	0.825398	ADGRB3	cluster3
ENSG00000180537.13	-0.0482473	-0.78018	-4.36971	2.25369e-05	0.00106513	1.48152	0.671677	0.505483	0.561873	RNF182	cluster9
ENSG00000176909.12	0.0233177	3.32088	4.50741	1.27707e-05	0.000702905	1.47415	3.77859	3.69584	65.3842	MAMSTR	cluster3
ENSG00000047617.17	-0.0241873	1.18273	-4.41951	1.83779e-05	0.000926583	1.47179	1.14448	1.08849	1.43652	ANO2	cluster2
ENSG00000088876.13	-0.00773837	4.7267	-4.56729	9.93775e-06	0.000583201	1.44435	4.19059	4.24078	18.3794	ZNF343	cluster2
ENSG00000221890.6	0.0231007	4.88768	4.57076	9.79362e-06	0.000580509	1.4355	3.97584	4.0662	56.0386	NPTXR	cluster7
ENSG00000161955.17	0.0131039	5.14355	4.57819	9.49207e-06	0.000564524	1.43479	5.51565	5.55475	178.209	TNFSF13	cluster3
ENSG00000166002.7	0.0157251	3.50381	4.49976	1.31844e-05	0.000723429	1.40539	4.94619	4.8407	308.026	SMCO4	cluster6
ENSG00000171617.15	-0.0264177	5.87245	-4.58032	9.40716e-06	0.000561357	1.39353	4.49636	4.48748	606.392	ENC1	cluster9
ENSG00000166575.17	-0.0122353	4.9727	-4.55907	1.02874e-05	0.000591958	1.3771	3.51895	3.56873	16.1379	TMEM135	cluster9
ENSG00000127083.8	-0.0281308	4.59783	-4.5383	1.12239e-05	0.000631498	1.34731	4.13751	4.23729	250.94	OMD	cluster9
ENSG00000147874.11	-0.00745045	4.57406	-4.53732	1.12703e-05	0.000632099	1.3472	3.3121	3.35477	4.05103	HAUS6	cluster2
ENSG00000158773.14	-0.00738048	5.62195	-4.56549	1.00136e-05	0.000583785	1.34433	6.28015	6.2754	277.501	USF1	cluster2
ENSG00000120594.17	-0.015526	5.92176	-4.56563	1.00076e-05	0.000583785	1.33242	3.91196	3.96541	56.3513	PLXDC2	cluster2
ENSG00000229224.2	0.0455519	-3.04582	4.27492	3.30816e-05	0.00137782	1.32684	0.616865	0.519453	0.630794	ENSG00000229224	cluster4
ENSG00000256229.8	-0.0135839	2.73958	-4.4375	1.70655e-05	0.000876672	1.31043	2.48609	2.47791	3.64122	ZNF486	cluster2
ENSG00000213186.8	-0.0195928	1.40803	-4.37911	2.16889e-05	0.0010443	1.28553	1.19708	1.19067	0.571219	TRIM59	cluster2
ENSG00000170558.10	-0.0301211	3.31364	-4.45722	1.57303e-05	0.000827267	1.27516	2.58909	2.65107	31.2527	CDH2	cluster1
ENSG00000001461.17	0.0100103	4.03022	4.49102	1.3673e-05	0.000745618	1.26156	2.61539	2.65879	2.88693	NIPAL3	cluster3
ENSG00000239467.7	0.020799	0.74086	4.35315	2.41107e-05	0.00110991	1.26088	1.52408	1.48383	1.43932	ENSG00000239467	cluster6
ENSG00000127946.17	-0.0125362	5.67151	-4.54475	1.09247e-05	0.000622565	1.25776	4.14887	4.07739	56.6511	HIP1	cluster1
ENSG00000110328.6	-0.016541	3.05423	-4.4375	1.70655e-05	0.000876672	1.24965	2.94422	2.8067	25.1487	GALNT18	cluster1
ENSG00000259417.3	0.0270188	0.839575	4.33711	2.57349e-05	0.00114417	1.1877	0.874702	0.791265	1.14848	CTXND1	cluster4
ENSG00000258168.6	-0.0270816	0.952555	-4.33994	2.54403e-05	0.00113858	1.18627	1.10345	1.04348	1.44105	ENSG00000258168	cluster2
ENSG00000171970.14	-0.0189397	-1.3905	-4.27628	3.29019e-05	0.00137782	1.17975	1.59566	1.62457	0.913783	ZNF57	cluster9
ENSG00000112812.16	0.0303256	2.05736	4.36603	2.28784e-05	0.00107268	1.14456	2.34111	2.26952	19.1464	PRSS16	cluster6
ENSG00000164465.19	-0.0152865	2.47646	-4.3807	2.1548e-05	0.00104343	1.13377	2.13976	2.05704	3.3514	DCBLD1	cluster1
ENSG00000157240.4	-0.0148408	5.71301	-4.51444	1.24016e-05	0.000686854	1.13361	4.523	4.52078	113.95	FZD1	cluster9
ENSG00000164109.14	-0.0146459	1.44343	-4.34072	2.536e-05	0.00113858	1.13114	1.34791	1.33079	2.57927	MAD2L1	cluster1
ENSG00000138160.7	-0.021227	0.626111	-4.31446	2.82079e-05	0.00122532	1.12275	0.932649	0.846781	7.19858	KIF11	cluster1
ENSG00000136052.10	0.0147982	3.21184	4.41095	1.90363e-05	0.0009477	1.11278	2.48339	2.47251	2.93228	SLC41A2	cluster6
ENSG00000166707.12	-0.0121239	3.69509	-4.43192	1.74629e-05	0.000891931	1.09512	3.60278	3.66664	18.4749	ZCCHC18	cluster2
ENSG00000186827.11	-0.0237842	-0.257658	-4.28118	3.22594e-05	0.00136452	1.08527	1.66817	1.61117	2.67811	TNFRSF4	cluster2
ENSG00000286177.1	-0.0183071	0.311257	-4.29153	3.0943e-05	0.00131828	1.06697	1.38026	1.3473	0.636202	ENSG00000286177	cluster2
ENSG00000121058.5	-0.00722472	4.24066	-4.44483	1.65572e-05	0.000860536	1.03637	4.28235	4.32044	15.6642	COIL	cluster2
ENSG00000165194.15	-0.0207404	2.38303	-4.3513	2.42931e-05	0.0011154	1.03472	1.40617	1.35456	1.17012	PCDH19	cluster9
ENSG00000106078.19	0.0267734	2.33012	4.34587	2.48346e-05	0.00112857	1.02242	1.42783	1.43513	1.24415	COBL	cluster6
ENSG00000136404.16	-0.0212337	-0.36719	-4.26174	3.48795e-05	0.0014376	1.02174	1.42655	1.40624	1.88602	TM6SF1	cluster1
ENSG00000104953.20	-0.0304617	-0.354338	-4.25623	3.56581e-05	0.00145951	0.999326	0.966215	0.825134	2.76383	TLE6	cluster9
ENSG00000197535.16	0.00894928	5.24533	4.4683	1.50253e-05	0.000802095	0.982138	3.00155	2.97763	3.50952	MYO5A	cluster4
ENSG00000225194.4	-0.02909	2.17344	-4.32611	2.69086e-05	0.00118338	0.97093	1.95336	2.00921	4.53784	LINC00092	cluster9
ENSG00000106462.12	-0.0139994	3.19196	-4.37176	2.23489e-05	0.00106476	0.962801	2.57448	2.56066	5.05058	EZH2	cluster1
ENSG00000147642.17	0.0279062	3.87301	4.40165	1.9777e-05	0.000976346	0.938636	3.0721	3.08556	42.8997	SYBU	cluster7
ENSG00000258572.1	0.030769	-1.63859	4.20525	4.36981e-05	0.00170039	0.932626	1.02284	0.964425	0.700054	ENSG00000258572	cluster7
ENSG00000105643.11	-0.0163071	4.5085	-4.4288	1.76886e-05	0.000898265	0.924483	4.38377	4.2372	143.375	ARRDC2	cluster1
ENSG00000140955.11	-0.0335028	-1.49135	-4.20495	4.37499e-05	0.00170039	0.917354	0.838984	0.684701	0.76787	ADAD2	cluster9
ENSG00000188283.12	-0.00864237	3.81136	-4.38966	2.07723e-05	0.00101698	0.904184	2.69158	2.74791	2.56512	ZNF383	cluster4
ENSG00000133574.10	-0.0231614	2.79944	-4.33688	2.57589e-05	0.00114417	0.90395	3.43766	3.39895	119.059	GIMAP4	cluster1
ENSG00000118407.15	-0.0200544	1.16927	-4.27316	3.33164e-05	0.00137971	0.903165	1.2105	1.0802	2.43154	FILIP1	cluster1
ENSG00000185561.10	0.020486	3.52634	4.36986	2.25237e-05	0.00106513	0.885981	2.77217	2.76088	11.516	TLCD2	cluster8
ENSG00000172716.17	0.0175645	6.20189	4.45385	1.59516e-05	0.000833953	0.879014	5.36888	5.33015	548.712	SLFN11	cluster4
ENSG00000104537.17	0.0407737	-1.37439	4.19186	4.60824e-05	0.00174886	0.856454	0.672352	0.591167	0.395476	ANXA13	cluster3
ENSG00000135218.19	-0.0268198	2.60447	-4.31375	2.82896e-05	0.00122586	0.85009	1.77112	1.59834	12.4643	CD36	cluster1
ENSG00000011523.14	-0.00936702	5.91683	-4.44296	1.66853e-05	0.000864659	0.840419	4.53208	4.58528	37.0994	CEP68	cluster9
ENSG00000142549.10	-0.0409088	0.674512	-4.23934	3.81499e-05	0.00152695	0.828687	1.42378	1.18734	10.4182	IGLON5	cluster9
ENSG00000158352.18	-0.0133055	3.74515	-4.36481	2.29916e-05	0.00107515	0.820497	1.85156	1.84362	1.99379	SHROOM4	cluster1
ENSG00000123444.14	-0.0097127	2.39071	-4.29502	3.05112e-05	0.00130301	0.814951	3.53604	3.55458	9.85773	KBTBD4	cluster9
ENSG00000172733.12	-0.0395957	-0.482957	-4.20241	4.41938e-05	0.00170271	0.807363	0.783551	0.609245	1.07397	PURG	cluster9
ENSG00000113448.20	0.0369486	2.98548	4.32119	2.74496e-05	0.00120418	0.807031	1.51067	1.176	16.5734	PDE4D	cluster8
ENSG00000080854.16	0.0260965	4.44132	4.39573	2.02624e-05	0.000994767	0.805569	2.24898	2.10172	21.231	IGSF9B	cluster8
ENSG00000165821.12	-0.0115713	4.96723	-4.41437	1.87705e-05	0.000937096	0.799046	4.28052	4.31449	55.7055	SALL2	cluster2
ENSG00000074181.9	-0.0228319	6.33428	-4.43191	1.74632e-05	0.000891931	0.791984	4.79306	4.69962	1884.11	NOTCH3	cluster1
ENSG00000171469.11	-0.00836258	5.03082	-4.41453	1.87582e-05	0.000937096	0.791893	4.24992	4.25647	26.2996	ZNF561	cluster2
ENSG00000164849.10	-0.0239694	0.954223	-4.23683	3.85351e-05	0.00153474	0.78858	2.2138	2.18781	6.11971	GPR146	cluster1
ENSG00000155858.6	-0.0089044	3.88667	-4.36265	2.31956e-05	0.00108183	0.782725	2.91866	2.97728	3.66147	LSM11	cluster2
ENSG00000175785.13	0.0326132	3.51085	4.34102	2.53295e-05	0.00113858	0.776546	3.28669	3.25043	82.6966	PRIMA1	cluster7
ENSG00000278195.2	0.0373706	2.86942	4.30222	2.9638e-05	0.00127494	0.756106	2.60443	2.84725	29.8973	SSTR3	cluster3
ENSG00000157554.20	-0.0171019	3.6987	-4.34383	2.50421e-05	0.00113509	0.748189	2.67835	2.64364	18.7094	ERG	cluster1
ENSG00000103449.13	0.0272702	3.44793	4.32888	2.66085e-05	0.00117369	0.742447	2.66591	2.7143	16.0876	SALL1	cluster3
ENSG00000069431.14	0.0234534	4.94287	4.39726	2.01358e-05	0.000991296	0.734639	3.04037	2.99019	17.4928	ABCC9	cluster7
ENSG00000119917.15	-0.0229436	3.89764	-4.34978	2.44435e-05	0.0011176	0.730184	3.28908	3.34395	49.9552	IFIT3	cluster9
ENSG00000237440.9	-0.0142416	4.66921	-4.38569	2.11123e-05	0.00103078	0.728225	3.21627	3.23071	28.4034	ZNF737	cluster4
ENSG00000058085.15	0.0212785	1.96004	4.25466	3.58825e-05	0.00146412	0.727947	1.45337	1.36654	1.42192	LAMC2	cluster7
ENSG00000254703.3	-0.0292199	-1.7533	-4.1439	5.56852e-05	0.00196204	0.712403	0.945788	0.85796	1.04265	SENCR	cluster1
ENSG00000221886.4	-0.0133949	4.10673	-4.35405	2.40225e-05	0.00110872	0.704763	4.20026	4.44584	83.2214	ZBED8	cluster4
ENSG00000173267.14	0.0245763	4.42829	4.36893	2.26086e-05	0.00106567	0.70263	5.64281	5.62862	2245.26	SNCG	cluster7
ENSG00000225746.13	0.0228109	4.27306	4.35919	2.35246e-05	0.00109143	0.692823	1.72297	1.63298	3.38682	MEG8	cluster6
ENSG00000155011.9	0.0414556	0.575778	4.1969	4.51704e-05	0.00172906	0.677713	1.24975	1.10908	5.65204	DKK2	cluster6
ENSG00000153317.15	-0.0104748	6.15019	-4.40216	1.97353e-05	0.000976346	0.674721	4.90451	4.89637	92.6107	ASAP1	cluster9
ENSG00000171604.12	-0.0165976	2.74067	-4.27314	3.33191e-05	0.00137971	0.668345	2.64578	2.54517	47.1456	CXXC5	cluster1
ENSG00000148835.12	-0.0109749	2.85894	-4.27589	3.2954e-05	0.00137782	0.656498	2.90646	2.94081	4.4996	TAF5	cluster2
ENSG00000177051.6	-0.00932737	4.96757	-4.37743	2.18382e-05	0.00104605	0.653566	4.94892	4.98913	117.039	FBXO46	cluster2
ENSG00000271133.6	-0.0192754	0.744068	-4.19352	4.57814e-05	0.00174159	0.646946	2.83504	2.90558	13.6249	ITGB8-AS1	cluster4
ENSG00000134871.19	-0.0149996	7.77791	-4.3785	2.17427e-05	0.0010443	0.634049	5.3384	5.28701	1007.99	COL4A2	cluster1
ENSG00000164309.15	0.0168592	7.6358	4.37925	2.16757e-05	0.0010443	0.629937	5.48889	5.56073	599.755	CMYA5	cluster6
ENSG00000171873.8	0.0395341	-0.616061	4.14882	5.4619e-05	0.00193845	0.618776	0.891842	0.62706	4.4217	ADRA1D	cluster8
ENSG00000057593.14	0.029984	-0.349373	4.15318	5.3689e-05	0.00193401	0.608002	0.822816	0.765066	0.512863	F7	cluster5
ENSG00000108055.11	-0.00838584	6.27254	-4.3835	2.13028e-05	0.00103708	0.600834	5.32832	5.32748	110.258	SMC3	cluster2
ENSG00000173473.11	-0.00767671	6.4472	-4.38286	2.13584e-05	0.00103708	0.599509	5.19962	5.18858	92.2011	SMARCC1	cluster2
ENSG00000188508.11	0.0308666	-1.18521	4.12784	5.93085e-05	0.00203466	0.597317	1.62899	1.68054	3.55805	KRTDAP	cluster3
ENSG00000166562.9	0.0114004	4.18115	4.32875	2.66222e-05	0.00117369	0.591578	4.05597	4.01124	19.7356	SEC11C	cluster3
ENSG00000107984.10	0.0663111	-1.63584	4.11345	6.27453e-05	0.00210613	0.587484	0.897742	0.45262	30.8506	DKK1	cluster5
ENSG00000056586.16	-0.00570661	5.85427	-4.37606	2.19607e-05	0.00104908	0.578299	3.96604	3.99959	9.45227	RC3H2	cluster9
ENSG00000185305.12	-0.012111	3.54342	-4.2884	3.13362e-05	0.00133183	0.565673	3.39721	3.38311	26.4594	ARL15	cluster2
ENSG00000148926.10	-0.0343661	4.58344	-4.34001	2.5433e-05	0.00113858	0.563144	4.96238	4.88458	8932.69	ADM	cluster4
ENSG00000233355.7	0.0491388	0.220094	4.15198	5.39424e-05	0.00193599	0.545228	1.16714	0.960251	5.95274	CHRM3-AS2	cluster5
ENSG00000100505.14	0.0316794	1.87713	4.20171	4.43169e-05	0.00170375	0.538159	1.27687	1.16638	2.64492	TRIM9	cluster5
ENSG00000060656.20	0.0141246	5.98967	4.36655	2.28293e-05	0.00107268	0.537258	5.05192	5.07395	137.726	PTPRU	cluster5
ENSG00000161249.21	0.0148498	5.47641	4.36047	2.34025e-05	0.00108861	0.536953	5.20313	5.23572	302.134	DMKN	cluster6
ENSG00000138395.17	0.0250972	3.49827	4.2768	3.28335e-05	0.00137782	0.530385	2.76188	2.84221	27.5367	CDK15	cluster3
ENSG00000172244.9	-0.0132519	0.578421	-4.1571	5.28665e-05	0.00191976	0.527199	1.56391	1.55973	0.604453	C5orf34	cluster1
ENSG00000100601.10	-0.00783092	3.58924	-4.28023	3.23838e-05	0.00136652	0.524556	3.72897	3.77778	11.1083	ALKBH1	cluster2
ENSG00000147113.17	-0.0194209	4.18532	-4.31168	2.85271e-05	0.00123313	0.524481	3.1634	3.26348	43.7308	DIPK2B	cluster1
ENSG00000167037.19	0.0214526	3.00913	4.24868	3.67518e-05	0.00148035	0.522737	2.1329	2.08638	50.7111	SGSM1	cluster6
ENSG00000131018.25	0.012776	8.83474	4.33542	2.59122e-05	0.0011481	0.520795	5.34432	5.37536	337.224	SYNE1	cluster6
ENSG00000008394.13	0.0383039	1.58585	4.18513	4.73283e-05	0.00178089	0.515591	1.34102	1.16833	19.6351	MGST1	cluster8
ENSG00000143375.15	0.0263129	3.28835	4.25911	3.52493e-05	0.00144612	0.506091	2.70203	2.80878	17.7581	CGN	cluster3
ENSG00000151491.14	-0.01661	6.98463	-4.35458	2.39701e-05	0.00110872	0.503344	5.60184	5.52808	589.26	EPS8	cluster9
ENSG00000213397.12	-0.0190619	1.30323	-4.16974	5.02967e-05	0.00185996	0.493347	1.96848	1.928	8.45805	HAUS7	cluster2
ENSG00000130294.18	0.0365776	1.75848	4.18241	4.78389e-05	0.00179249	0.481906	0.99946	0.894473	1.84558	KIF1A	cluster6
ENSG00000144647.7	0.0143582	5.81502	4.34891	2.453e-05	0.0011176	0.473442	5.74608	5.76307	520.183	POMGNT2	cluster8
ENSG00000169375.16	-0.00948306	6.526	-4.34936	2.44849e-05	0.0011176	0.469477	4.65441	4.65287	57.097	SIN3A	cluster9
ENSG00000100297.16	-0.0142022	5.56532	-4.3401	2.54242e-05	0.00113858	0.451534	5.01475	5.05754	170.655	MCM5	cluster9
ENSG00000147804.10	0.0182617	3.85924	4.27465	3.31181e-05	0.00137782	0.446793	4.05818	4.04677	63.1316	SLC39A4	cluster5
ENSG00000004776.13	0.0236698	7.06244	4.33857	2.5583e-05	0.00114208	0.443963	8.51141	8.6777	74773.5	HSPB6	cluster7
ENSG00000101489.20	0.0160153	1.29799	4.1554	5.32221e-05	0.00192109	0.439997	1.22004	1.21145	0.576321	CELF4	cluster5
ENSG00000094880.11	-0.00551772	4.86131	-4.31901	2.76929e-05	0.00121186	0.439561	4.5419	4.60412	19.2133	CDC23	cluster2
ENSG00000170312.17	-0.0216045	1.04454	-4.14665	5.50864e-05	0.0019487	0.436965	1.91074	1.85274	34.7462	CDK1	cluster1
ENSG00000135144.8	-0.0330036	0.809781	-4.1369	5.72376e-05	0.00199533	0.426585	1.2765	1.11431	4.4856	DTX1	cluster1
ENSG00000170820.12	-0.0386966	-0.114608	-4.10522	6.47948e-05	0.00214246	0.404741	1.07754	0.937804	2.36613	FSHR	cluster2
ENSG00000102239.5	0.0605985	-0.162013	4.10287	6.5392e-05	0.00215417	0.400848	1.3047	1.03121	12.7059	BRS3	cluster5
ENSG00000125319.15	-0.0155578	0.789819	-4.12737	5.94179e-05	0.00203466	0.393096	1.52708	1.52079	1.34706	HROB	cluster1
ENSG00000173894.11	-0.0179865	2.81039	-4.20433	4.38593e-05	0.00170091	0.392136	2.29529	2.29766	6.34386	CBX2	cluster1
ENSG00000262115.1	-0.0312059	-2.32546	-4.04187	8.28651e-05	0.00251975	0.387578	0.989572	0.886573	1.10821	ENSG00000262115	cluster9
ENSG00000287335.1	0.0203027	3.30524	4.2285	3.98366e-05	0.00157244	0.385458	3.48534	3.56429	53.967	ENSG00000287335	cluster6
ENSG00000088992.18	0.0250889	1.95768	4.16405	5.14381e-05	0.00188355	0.383944	3.0328	3.03789	37.5049	TESC	cluster6
ENSG00000188033.10	-0.0120704	2.72016	-4.19498	4.55165e-05	0.00173855	0.373623	1.94954	1.9787	1.22986	ZNF490	cluster2
ENSG00000111653.20	-0.00890942	5.37143	-4.31644	2.79825e-05	0.00122022	0.373512	5.90959	5.9567	534.038	ING4	cluster4
ENSG00000087095.13	-0.00887874	3.87831	-4.2514	3.63548e-05	0.00146923	0.35355	3.33257	3.29107	7.24065	NLK	cluster1
ENSG00000136485.16	-0.0067948	6.1215	-4.3161	2.80217e-05	0.00122022	0.33843	4.66116	4.68032	37.2659	DCAF7	cluster1
ENSG00000167772.12	-0.0505393	2.41313	-4.16935	5.03741e-05	0.00185996	0.331392	3.06094	2.82518	739.673	ANGPTL4	cluster9
ENSG00000188677.15	0.0160309	5.13383	4.29792	3.01562e-05	0.00129096	0.324354	3.91376	3.94017	26.4071	PARVB	cluster5
ENSG00000158769.18	-0.0164585	5.80524	-4.30351	2.94842e-05	0.00127141	0.297297	5.07574	5.02295	250.22	F11R	cluster9
ENSG00000204677.13	0.0263541	2.23422	4.15025	5.43121e-05	0.00193677	0.289197	0.94504	0.942909	0.348024	FAM153CP	cluster3
ENSG00000169714.17	-0.00680115	8.74484	-4.27573	3.29746e-05	0.00137782	0.284667	8.53309	8.55496	5341.59	CNBP	cluster4
ENSG00000185567.7	0.0316172	2.82366	4.17619	4.90318e-05	0.00182561	0.283014	1.213	1.01316	5.92541	AHNAK2	cluster8
ENSG00000161381.14	0.0208909	6.05589	4.30125	2.97546e-05	0.00127685	0.281769	4.746	4.83393	421.401	PLXDC1	cluster6
ENSG00000267041.6	-0.0133234	2.18146	-4.14299	5.58845e-05	0.00196516	0.270401	1.44071	1.42921	0.358642	ZNF850	cluster2
ENSG00000197933.13	-0.0110137	2.48802	-4.15609	5.30769e-05	0.00191976	0.268527	2.93937	2.94978	7.73224	ZNF823	cluster4
ENSG00000177519.4	0.0451912	3.47141	4.20107	4.44305e-05	0.00170442	0.246402	4.63017	4.59316	1666.52	RPRM	cluster6
ENSG00000124839.13	0.0231604	1.14081	4.09522	6.73746e-05	0.00219904	0.233759	1.97047	1.91713	6.55806	RAB17	cluster3
ENSG00000185745.10	-0.0230309	3.59344	-4.20241	4.41934e-05	0.00170271	0.225965	3.12394	3.13066	49.2535	IFIT1	cluster1
ENSG00000111319.13	0.0323904	2.84666	4.1606	5.21423e-05	0.00190008	0.219828	2.33875	2.20634	28.7417	SCNN1A	cluster7
ENSG00000143248.13	-0.0205977	5.85582	-4.28273	3.20599e-05	0.00135932	0.215178	4.84894	4.82985	386.887	RGS5	cluster1
ENSG00000158104.11	0.0304856	1.67162	4.10788	6.41274e-05	0.00213634	0.214099	2.78641	2.73925	44.8375	HPD	cluster7
ENSG00000028137.19	-0.00993292	4.71062	-4.25114	3.63929e-05	0.00146923	0.199439	4.41227	4.47945	100.265	TNFRSF1B	cluster1
ENSG00000197566.10	-0.0129389	1.99758	-4.11641	6.20232e-05	0.00209379	0.199336	1.79401	1.778	1.18597	ZNF624	cluster2
ENSG00000256683.7	-0.0101462	3.51014	-4.1905	4.63315e-05	0.00175456	0.198224	3.55902	3.57426	9.72182	ZNF350	cluster2
ENSG00000197982.14	0.012585	4.41715	4.23338	3.90694e-05	0.0015482	0.18006	5.22717	5.23929	158.738	C1orf122	cluster5
ENSG00000219665.8	-0.0135845	1.73768	-4.10005	6.61166e-05	0.00217268	0.175881	2.38778	2.39186	2.80661	ZNF433-AS1	cluster2
ENSG00000075856.12	-0.00479424	6.04802	-4.27053	3.36706e-05	0.00139101	0.163349	5.19948	5.23413	34.8102	SART3	cluster2
ENSG00000168803.16	0.0120658	2.73175	4.13666	5.72925e-05	0.00199533	0.151579	2.21022	2.2501	1.38012	ADAL	cluster5
ENSG00000283633.1	0.0326439	1.29	4.07667	7.24166e-05	0.00232087	0.147187	2.05992	2.07342	6.40181	ENSG00000283633	cluster3
ENSG00000198835.4	0.0198341	2.58677	4.12806	5.92579e-05	0.00203466	0.14588	3.18875	3.08284	19.8033	GJC2	cluster4
ENSG00000101624.11	-0.00845027	2.61587	-4.12755	5.93752e-05	0.00203466	0.138744	1.99733	1.97626	0.554593	CEP76	cluster2
ENSG00000183508.5	0.0172797	3.89364	4.19345	4.57925e-05	0.00174159	0.129481	3.11603	3.06674	17.1857	TENT5C	cluster6
ENSG00000131711.15	0.015653	5.82005	4.25993	3.51333e-05	0.0014447	0.128687	3.81938	3.77557	129.524	MAP1B	cluster8
ENSG00000095370.20	-0.0142818	3.25383	-4.15655	5.2982e-05	0.00191976	0.123344	2.83778	2.73841	25.3283	SH2D3C	cluster1
ENSG00000214290.9	0.0204312	3.12684	4.14851	5.46857e-05	0.00193845	0.119044	4.05759	4.04658	98.8863	COLCA2	cluster5
ENSG00000178996.14	-0.0156377	5.77194	-4.25429	3.59359e-05	0.00146412	0.108969	4.62813	4.58272	116.883	SNX18	cluster9
ENSG00000134042.14	0.0277226	2.36506	4.10717	6.43031e-05	0.0021373	0.106412	1.97916	1.90796	6.79823	MRO	cluster5
ENSG00000283051.1	-0.0379512	-3.75016	-3.9283	0.000127903	0.00333563	0.102504	0.604629	0.531624	0.361274	LINC01668	cluster9
ENSG00000129993.15	-0.0156337	1.04983	-4.05666	7.82605e-05	0.00242909	0.101537	1.26387	1.12088	1.77971	CBFA2T3	cluster1
ENSG00000197943.11	-0.0196159	2.54681	-4.11421	6.2559e-05	0.00210386	0.101254	1.50347	1.44204	3.37301	PLCG2	cluster1
ENSG00000151746.15	-0.0112802	6.11866	-4.25344	3.60593e-05	0.00146525	0.0966781	4.137	4.21682	62.7228	BICD1	cluster2
ENSG00000158796.17	-0.00523576	5.16273	-4.23923	3.81674e-05	0.00152695	0.0955122	5.60074	5.61077	66.0848	DEDD	cluster2
ENSG00000137075.18	-0.00842375	6.31965	-4.25295	3.61289e-05	0.00146525	0.0941163	5.26676	5.28287	109.056	RNF38	cluster2
ENSG00000282885.2	0.0286076	-1.39062	3.98314	0.000103833	0.00290258	0.0847377	0.985789	0.908693	0.763766	ENSG00000282885	cluster8
ENSG00000169398.19	-0.00524706	6.5047	-4.2476	3.69114e-05	0.0014834	0.0754854	4.46143	4.46529	13.5304	PTK2	cluster2
ENSG00000174611.12	0.042371	0.648998	4.03564	8.48828e-05	0.00254118	0.0683542	0.981264	0.864877	1.37789	KY	cluster7
ENSG00000282728.1	-0.013109	0.840002	-4.0393	8.36906e-05	0.00251975	0.0611627	2.70132	2.71876	11.5197	PGR-AS1	cluster4
ENSG00000186462.9	0.0205724	2.46214	4.09908	6.63661e-05	0.00217268	0.0596962	2.88421	2.95971	11.5877	NAP1L2	cluster7
ENSG00000088832.18	0.00911001	7.55522	4.23296	3.91352e-05	0.0015482	0.0592757	6.68708	6.63488	1321.01	FKBP1A	cluster8
ENSG00000135698.10	0.0110495	3.35228	4.14464	5.55227e-05	0.00196022	0.0582017	4.12266	4.19096	18.169	MPHOSPH6	cluster7
ENSG00000160469.17	-0.0257683	3.17973	-4.13093	5.85944e-05	0.00202826	0.042347	3.14401	3.30416	32.6072	BRSK1	cluster2
ENSG00000147854.17	-0.00736121	6.26533	-4.23808	3.8343e-05	0.00153053	0.0370385	4.79609	4.82273	33.5829	UHRF2	cluster9
ENSG00000102172.16	-0.0104121	6.64889	-4.23532	3.87684e-05	0.00154057	0.0314319	7.16886	7.2079	3138.16	SMS	cluster4
ENSG00000137770.14	-0.00612131	5.36776	-4.22707	4.00648e-05	0.00157793	0.0297973	4.1052	4.15415	13.9272	CTDSPL2	cluster2
ENSG00000160318.6	-0.0184251	0.595716	-4.02256	8.92675e-05	0.00264122	0.026088	2.27439	2.2882	4.7513	CLDND2	cluster2
ENSG00000155111.15	-0.0097927	5.06191	-4.21577	4.19085e-05	0.00163961	0.0170786	3.77283	3.78754	13.8549	CDK19	cluster2
ENSG00000151224.13	0.0389863	2.41093	4.08129	7.11272e-05	0.00229615	0.00241911	2.51552	2.41072	77.2689	MAT1A	cluster6
ENSG00000126895.16	-0.0325909	-1.41533	-3.95826	0.000114164	0.00310328	-0.00289386	0.702443	0.597946	0.616099	AVPR2	cluster1
ENSG00000057657.17	0.023755	3.16037	4.11564	6.22092e-05	0.00209607	-0.0108754	2.42091	2.41634	24.9284	PRDM1	cluster7
ENSG00000007171.18	-0.0258844	0.658476	-4.01378	9.23324e-05	0.00270928	-0.0127147	1.11932	1.04341	1.95387	NOS2	cluster9
ENSG00000114656.13	-0.0116755	2.03537	-4.05567	7.85615e-05	0.00243417	-0.0317877	1.06651	1.05056	0.217561	CFAP92	cluster2
ENSG00000185046.20	0.035226	2.27406	4.0658	7.55374e-05	0.00237367	-0.0320757	1.4454	1.25702	8.592	ANKS1B	cluster6
ENSG00000127329.16	-0.0197548	4.32248	-4.17274	4.97044e-05	0.00184575	-0.0331684	2.51992	2.48023	20.9323	PTPRB	cluster1
ENSG00000136504.13	-0.00692598	6.07193	-4.21652	4.17836e-05	0.00163961	-0.0438274	4.33655	4.37741	16.727	KAT7	cluster2
ENSG00000124920.14	0.0239863	6.23609	4.21605	4.18628e-05	0.00163961	-0.0470377	5.23874	5.26437	718.581	MYRF	cluster7
ENSG00000154639.19	0.0362264	0.41073	3.99683	9.85364e-05	0.00280315	-0.0484612	0.846573	0.725247	0.737428	CXADR	cluster7
ENSG00000114200.10	0.0497824	-0.326055	3.9754	0.00010695	0.00297097	-0.0504921	1.13544	0.648045	128.933	BCHE	cluster8
ENSG00000257103.9	-0.00431686	7.16563	-4.20754	4.33029e-05	0.00169044	-0.0560515	6.84867	6.88124	353.473	LSM14A	cluster2
ENSG00000145216.16	-0.00672047	5.42454	-4.2035	4.40041e-05	0.00170271	-0.0645523	5.82979	5.84025	127.343	FIP1L1	cluster2
ENSG00000270069.2	-0.0225319	3.2049	-4.1036	6.52064e-05	0.00215206	-0.0648902	3.3916	3.40795	49.3816	MIR222HG	cluster9
ENSG00000151388.11	-0.0210965	2.80276	-4.08058	7.13237e-05	0.00229831	-0.0708681	1.67519	1.54295	6.52071	ADAMTS12	cluster1
ENSG00000003147.19	-0.0205919	1.17669	-4.01073	9.34201e-05	0.00272348	-0.0817856	1.49576	1.43939	2.60251	ICA1	cluster1
ENSG00000162998.5	-0.0252778	4.15189	-4.15099	5.41531e-05	0.00193599	-0.082717	4.3606	4.48519	581.528	FRZB	cluster2
ENSG00000170846.17	-0.00579645	4.5644	-4.16837	5.05688e-05	0.00186162	-0.0921688	4.43358	4.47106	22.303	ENSG00000170846	cluster4
ENSG00000120156.22	-0.0194027	3.14588	-4.09256	6.80744e-05	0.0022178	-0.0939308	2.68753	2.69128	18.2007	TEK	cluster1
ENSG00000163285.8	0.0351157	1.37365	4.01259	9.27558e-05	0.00271721	-0.0988705	1.24802	1.20205	3.38928	GABRG1	cluster3
ENSG00000158882.15	0.0114511	2.53514	4.05918	7.74999e-05	0.00241394	-0.100973	2.90239	2.85206	10.1349	TOMM40L	cluster8
ENSG00000269918.1	-0.0274667	-0.262342	-3.9632	0.000112038	0.00306748	-0.101166	1.24577	1.16837	1.50153	ENSG00000269918	cluster9
ENSG00000177363.5	0.0127341	5.27272	4.18591	4.71818e-05	0.00177916	-0.118414	5.75106	5.8364	336.479	LRRN4CL	cluster3
ENSG00000118004.18	-0.0284688	5.38282	-4.18811	4.6773e-05	0.0017675	-0.119617	5.53023	5.6163	2359.55	COLEC11	cluster9
ENSG00000140830.9	-0.00927632	4.35321	-4.15122	5.41046e-05	0.00193599	-0.119948	4.54537	4.66852	59.5731	TXNL4B	cluster4
ENSG00000198673.11	-0.0347519	2.40656	-4.04661	8.13607e-05	0.00249926	-0.124984	1.80471	1.60916	12.7137	TAFA2	cluster9
ENSG00000077092.20	0.0190931	3.80216	4.12035	6.10744e-05	0.00207361	-0.126912	2.42705	2.48604	4.6826	RARB	cluster3
ENSG00000196235.14	-0.00499987	7.5752	-4.18369	4.75974e-05	0.00178722	-0.127119	6.92256	6.93432	527.924	SUPT5H	cluster2
ENSG00000198756.12	0.032127	1.64188	4.0107	9.34309e-05	0.00272348	-0.140496	1.24026	1.11843	7.19969	COLGALT2	cluster8
ENSG00000012048.23	-0.014155	2.2115	-4.03249	8.59197e-05	0.00256356	-0.14463	1.36038	1.35341	0.570645	BRCA1	cluster1
ENSG00000166881.10	-0.00894091	5.05237	-4.17235	4.9781e-05	0.00184575	-0.146522	4.14866	4.17794	24.0199	NEMP1	cluster2
ENSG00000170323.9	-0.0280017	1.57507	-4.00658	9.49225e-05	0.00273719	-0.146676	3.45335	3.38995	299.103	FABP4	cluster1
ENSG00000152492.15	-0.00697923	7.20183	-4.18022	4.82556e-05	0.00180429	-0.158063	5.63879	5.65835	119.634	CCDC50	cluster2
ENSG00000136682.16	0.00741264	3.44369	4.08652	6.96966e-05	0.00226233	-0.177971	4.02149	4.03055	10.3287	CBWD2	cluster4
ENSG00000196141.14	0.00928835	5.88414	4.1781	4.86624e-05	0.00181567	-0.185364	4.46242	4.43869	35.3972	SPATS2L	cluster3
ENSG00000138814.17	-0.00915896	5.40844	-4.16807	5.06292e-05	0.00186162	-0.197464	4.63593	4.60163	52.4303	PPP3CA	cluster9
ENSG00000197054.12	-0.0139202	3.22104	-4.06719	7.51302e-05	0.00236507	-0.203372	3.29242	3.38057	17.8954	ZNF763	cluster2
ENSG00000077147.16	-0.00497661	7.69494	-4.16171	5.19157e-05	0.00189712	-0.204241	6.33927	6.36453	331.172	TM9SF3	cluster9
ENSG00000143845.15	0.0127551	4.86938	4.15086	5.4181e-05	0.00193599	-0.204314	4.73301	4.71753	84.0158	ETNK2	cluster6
ENSG00000006555.11	0.0269718	-0.242989	3.93198	0.000126137	0.00331189	-0.215686	0.714662	0.632425	0.313939	TTC22	cluster6
ENSG00000104205.16	0.0120562	4.05068	4.10942	6.37421e-05	0.0021275	-0.218484	3.24239	3.26829	7.49163	SGK3	cluster6
ENSG00000102996.5	-0.0231815	1.6079	-3.98742	0.000102148	0.00286451	-0.22083	1.71064	1.59398	6.82769	MMP15	cluster1
ENSG00000105991.10	0.0438138	-0.505708	3.92251	0.000130738	0.00338754	-0.222774	1.07057	0.962065	2.311	HOXA1	cluster6
ENSG00000122786.20	-0.00992301	9.95582	-4.12244	6.0576e-05	0.00206459	-0.227967	8.70305	8.66243	17391.3	CALD1	cluster1
ENSG00000198722.15	0.00874668	5.42895	4.16027	5.22111e-05	0.00190008	-0.2285	2.99614	2.99797	4.89143	UNC13B	cluster8
ENSG00000273611.5	-0.0062163	4.55808	-4.13128	5.85138e-05	0.00202826	-0.230611	4.91672	4.96934	51.7108	ZNHIT3	cluster4
ENSG00000128536.16	0.0154953	3.03974	4.04966	8.04073e-05	0.00247845	-0.231368	1.91658	1.91576	3.15675	CDHR3	cluster3
ENSG00000182040.9	0.0292556	-0.277682	3.9251	0.000129462	0.0033643	-0.236819	0.885422	0.879755	0.536757	USH1G	cluster3
ENSG00000048649.14	-0.00678339	6.05693	-4.16458	5.13304e-05	0.0018835	-0.240503	4.05584	4.07432	13.8897	RSF1	cluster2
ENSG00000013364.19	0.010775	7.90529	4.1485	5.46875e-05	0.00193845	-0.24345	7.3735	7.36666	1977.12	MVP	cluster4
ENSG00000170049.10	-0.0248398	2.76022	-4.03161	8.6211e-05	0.00256793	-0.243547	2.56074	2.50386	22.9232	KCNAB3	cluster9
ENSG00000103150.7	-0.0123098	4.62267	-4.13014	5.87771e-05	0.00203062	-0.245413	2.66948	2.71556	3.43443	MLYCD	cluster9
ENSG00000160097.20	0.0204186	3.56248	4.07487	7.29249e-05	0.00232318	-0.246058	3.56421	3.61787	39.9714	FNDC5	cluster3
ENSG00000197291.9	0.0189522	2.96615	4.04086	8.31895e-05	0.00251975	-0.249197	2.82585	2.87855	9.44271	RAMP2-AS1	cluster5
ENSG00000214050.8	0.0294756	-1.00449	3.89883	0.000142948	0.00361784	-0.256819	1.03245	1.01684	0.576227	FBXO16	cluster6
ENSG00000103343.13	-0.00941927	3.72172	-4.07806	7.20268e-05	0.00231256	-0.267599	3.83096	3.89936	16.1889	ZNF174	cluster2
ENSG00000133433.11	-0.0186018	2.26964	-3.99355	9.97835e-05	0.00282954	-0.296503	3.77373	3.75864	59.9183	GSTT2B	cluster2
ENSG00000168411.14	-0.00855363	4.40373	-4.10598	6.46046e-05	0.00214016	-0.298531	3.6381	3.6644	10.3617	RFWD3	cluster1
ENSG00000140022.14	-0.0207232	3.43255	-4.05237	7.95712e-05	0.00246115	-0.302027	1.91924	1.81953	3.65251	STON2	cluster9
ENSG00000188394.8	-0.031402	-1.26145	-3.87759	0.000154815	0.00382675	-0.306789	1.04489	0.906627	2.48199	GPR21	cluster1
ENSG00000152689.18	-0.0214234	1.47534	-3.95515	0.000115521	0.00313056	-0.320462	1.32516	1.21205	2.07383	RASGRP3	cluster1
ENSG00000186205.13	0.0146092	2.90616	4.0182	9.07788e-05	0.00267255	-0.320638	1.78786	1.76056	1.88187	MTARC1	cluster5
ENSG00000149489.9	0.0128578	3.06956	4.02544	8.82836e-05	0.00262085	-0.326386	4.22209	4.24068	42.6162	ROM1	cluster6
ENSG00000164176.13	-0.0235003	4.12934	-4.08448	7.0252e-05	0.00227619	-0.326885	3.37107	3.41021	176.191	EDIL3	cluster1
ENSG00000101161.8	-0.00624335	6.87594	-4.13877	5.68187e-05	0.00199405	-0.327513	6.80952	6.84687	488.525	PRPF6	cluster2
ENSG00000184368.16	-0.0242112	0.0270328	-3.90847	0.000137848	0.00352028	-0.32766	0.810849	0.712052	0.553401	MAP7D2	cluster10
ENSG00000115526.11	0.0127458	4.42836	4.09878	6.64443e-05	0.00217268	-0.329693	4.01618	4.00937	32.8527	CHST10	cluster8
ENSG00000110799.14	-0.0226076	7.01015	-4.1366	5.73054e-05	0.00199533	-0.330599	5.28587	5.32263	1888.23	VWF	cluster1
ENSG00000235661.3	0.0479221	-3.1041	3.82171	0.00019067	0.00450664	-0.331597	0.625405	0.498296	0.731706	MIR670HG	cluster5
ENSG00000131871.15	0.00942447	5.19059	4.12671	5.95709e-05	0.00203466	-0.333268	5.57514	5.58888	201.133	SELENOS	cluster8
ENSG00000101665.10	-0.014349	4.74594	-4.11124	6.32906e-05	0.00211813	-0.335231	4.43515	4.40031	155.342	SMAD7	cluster1
ENSG00000176401.6	-0.00987909	2.46682	-3.99062	0.000100908	0.00284323	-0.340411	3.61263	3.68171	13.8366	EID2B	cluster4
ENSG00000143164.16	-0.00640219	6.11859	-4.13803	5.69848e-05	0.00199533	-0.341258	5.29802	5.31769	65.7774	DCAF6	cluster2
ENSG00000171649.12	-0.0120253	2.78775	-4.00599	9.51369e-05	0.00273719	-0.34258	2.3144	2.30544	3.11165	ZIK1	cluster2
ENSG00000124785.9	-0.0212711	1.95419	-3.96703	0.000110418	0.00303871	-0.343639	2.62965	2.57104	36.996	NRN1	cluster1
ENSG00000113163.19	-0.00637482	5.7666	-4.13342	5.80253e-05	0.00201644	-0.349314	3.95406	3.99245	9.95917	CERT1	cluster2
ENSG00000183475.13	-0.00780869	3.78511	-4.05809	7.78285e-05	0.00241992	-0.354725	3.26018	3.3117	5.31983	ASB7	cluster2
ENSG00000147118.12	-0.00692274	4.14319	-4.07601	7.26022e-05	0.00232261	-0.361011	4.04918	4.12119	36.0427	ZNF182	cluster4
ENSG00000156299.14	-0.0208908	2.81101	-4.00088	9.70185e-05	0.0027823	-0.365644	1.91824	1.81549	6.94164	TIAM1	cluster1
ENSG00000112902.12	-0.0166124	3.1422	-4.01856	9.06539e-05	0.00267255	-0.366298	1.70507	1.66378	2.14356	SEMA5A	cluster1
ENSG00000152669.9	0.0298827	0.859283	3.92124	0.000131365	0.00339644	-0.369602	2.09222	2.05966	11.4576	CCNO	cluster6
ENSG00000163071.11	0.0270767	1.99866	3.96083	0.000113053	0.00308252	-0.372701	1.92657	1.75837	12.2599	SPATA18	cluster3
ENSG00000082482.14	0.0547494	0.998806	3.92401	0.000129996	0.00337324	-0.375265	1.53508	1.39182	11.6771	KCNK2	cluster6
ENSG00000171806.12	-0.0139012	2.28069	-3.97222	0.000108253	0.00298378	-0.375829	3.40775	3.43741	15.922	METTL18	cluster4
ENSG00000254656.3	0.0328583	1.16892	3.92874	0.000127691	0.00333563	-0.37795	1.34313	1.2443	4.49782	RTL1	cluster7
ENSG00000170893.4	0.046852	1.30449	3.93305	0.000125625	0.00331116	-0.378723	2.62409	2.47277	203.233	TRH	cluster6
ENSG00000166855.9	-0.00630406	5.4739	-4.12078	6.09723e-05	0.00207361	-0.380097	4.77216	4.80867	31.7803	CLPX	cluster2
ENSG00000116254.18	-0.0268381	1.14292	-3.9267	0.000128683	0.00334897	-0.38223	0.808963	0.663606	0.55687	CHD5	cluster1
ENSG00000160741.17	-0.00587854	6.51821	-4.12666	5.95828e-05	0.00203466	-0.382466	6.55583	6.58988	563.547	CRTC2	cluster4
ENSG00000167604.15	0.0209602	3.65225	4.04249	8.2666e-05	0.00251975	-0.384478	3.90096	3.85178	108.921	NFKBID	cluster5
ENSG00000041988.16	-0.00686704	4.2177	-4.07304	7.34456e-05	0.00233275	-0.386485	4.41908	4.46897	42.3324	THAP3	cluster4
ENSG00000133059.17	-0.00696586	5.44564	-4.11724	6.18216e-05	0.00209096	-0.391257	3.98524	3.9894	16.3067	DSTYK	cluster9
ENSG00000264932.3	0.032612	-3.34058	3.79853	0.000207741	0.004763	-0.391598	0.792018	0.708651	0.741401	ENSG00000264932	cluster4
ENSG00000101311.16	0.0164446	2.91747	3.99842	9.79375e-05	0.00279383	-0.395124	2.48347	2.49945	4.91053	FERMT1	cluster3
ENSG00000077942.19	0.0224344	8.38482	4.09886	6.64247e-05	0.00217268	-0.404702	7.13967	6.9927	19264.1	FBLN1	cluster8
ENSG00000105509.11	0.0392124	4.13702	4.06384	7.61124e-05	0.00238329	-0.404847	4.61657	4.38049	2886.2	HAS1	cluster8
ENSG00000166394.15	0.0171333	4.34011	4.07254	7.35875e-05	0.00233308	-0.411268	4.71878	4.74256	202.408	CYB5R2	cluster6
ENSG00000154358.23	0.0148812	6.46146	4.11904	6.13889e-05	0.0020803	-0.411835	3.20402	3.26145	15.567	OBSCN	cluster3
ENSG00000104047.15	-0.00912588	5.62106	-4.11103	6.33419e-05	0.00211813	-0.425937	3.4006	3.39719	9.23288	DTWD1	cluster2
ENSG00000187626.9	-0.0139094	2.7536	-3.97977	0.00010518	0.00293098	-0.431663	2.24126	2.30764	2.448	ZKSCAN4	cluster2
ENSG00000256294.8	-0.0107688	3.14676	-3.99979	9.74269e-05	0.00278499	-0.435849	2.64546	2.76469	4.61043	ZNF225	cluster4
ENSG00000221843.5	0.0139869	2.33476	3.95648	0.000114939	0.00311955	-0.441776	0.946512	0.943371	0.154868	C2orf16	cluster4
ENSG00000102265.12	0.0174635	8.78275	4.08286	7.06953e-05	0.00228637	-0.442745	9.7803	9.77817	228127	TIMP1	cluster3
ENSG00000113389.16	-0.0278182	2.69686	-3.97373	0.000107633	0.00298058	-0.443035	1.67794	1.52842	8.30299	NPR3	cluster1
ENSG00000136866.14	-0.0123531	3.27693	-4.00379	9.59428e-05	0.00275591	-0.447937	2.45183	2.54016	2.75239	ZFP37	cluster2
ENSG00000065717.15	0.0156683	5.8005	4.1068	6.43975e-05	0.0021373	-0.450278	5.56862	5.53291	614.405	TLE2	cluster7
ENSG00000127824.15	0.0264162	4.1546	4.04363	8.23039e-05	0.00251929	-0.482889	4.50242	4.41544	548.024	TUBA4A	cluster7
ENSG00000140859.16	0.0131264	5.3467	4.09012	6.87257e-05	0.00223491	-0.484425	3.89638	3.84529	21.0598	KIFC3	cluster7
ENSG00000277462.2	-0.0119885	2.07892	-3.93243	0.000125922	0.00331116	-0.487425	1.98674	2.01548	1.11847	ZNF670	cluster9
ENSG00000214530.10	0.0110899	5.07735	4.07914	7.17251e-05	0.00230705	-0.498391	5.42867	5.42295	204.953	STARD10	cluster3
ENSG00000187608.10	-0.0270249	2.56308	-3.95044	0.000117609	0.00316409	-0.503019	4.44101	4.25867	1129.42	ISG15	cluster1
ENSG00000196937.11	0.00830048	4.99996	4.07456	7.30131e-05	0.00232318	-0.506155	5.21308	5.21719	78.7621	FAM3C	cluster4
ENSG00000150776.18	-0.0064091	4.91091	-4.07096	7.40406e-05	0.00233908	-0.5082	4.73181	4.76799	31.5045	NKAPD1	cluster2
ENSG00000157388.20	0.0378949	1.38529	3.89817	0.000143301	0.00361784	-0.513719	0.79655	0.686372	0.877914	CACNA1D	cluster7
ENSG00000148444.16	-0.00872704	4.35251	-4.04215	8.27754e-05	0.00251975	-0.525783	5.31533	5.34123	119.459	COMMD3	cluster2
ENSG00000120053.12	0.0152877	4.81534	4.06238	7.65437e-05	0.00238835	-0.526773	5.12292	5.02474	312.64	GOT1	cluster4
ENSG00000170542.6	0.0209064	3.1415	3.97252	0.000108129	0.00298378	-0.533982	2.85997	2.82679	19.6426	SERPINB9	cluster4
ENSG00000109265.15	-0.0310055	2.36351	-3.93026	0.00012696	0.00332858	-0.541136	1.54604	1.38968	5.53084	CRACD	cluster2
ENSG00000231249.2	-0.0136148	1.74478	-3.90232	0.000141083	0.00357713	-0.546354	2.16547	2.17354	5.09709	ITPR1-DT	cluster5
ENSG00000186088.16	0.0131792	3.85446	4.00626	9.5039e-05	0.00273719	-0.559547	3.44986	3.4585	15.3916	GSAP	cluster6
ENSG00000135472.9	0.0294497	2.09402	3.91175	0.000136156	0.00348713	-0.563987	1.73765	1.56216	15.0405	FAIM2	cluster7
ENSG00000118526.7	-0.0164591	5.72361	-4.07487	7.29247e-05	0.00232318	-0.56568	5.78484	5.73344	1220.71	TCF21	cluster2
ENSG00000115524.17	-0.0080316	9.39566	-4.03994	8.34835e-05	0.00251975	-0.566544	7.67771	7.6843	2188.35	SF3B1	cluster2
ENSG00000173114.13	0.0293958	1.94983	3.90472	0.000139811	0.00356015	-0.567252	2.04078	2.02603	7.94301	LRRN3	cluster5
ENSG00000149735.7	0.035604	-1.29922	3.80186	0.000205204	0.00473545	-0.569673	1.35101	1.18629	6.19315	GPHA2	cluster6
ENSG00000185652.12	-0.0143345	3.16533	-3.96293	0.000112155	0.00306748	-0.573618	3.31238	3.32721	15.8014	NTF3	cluster2
ENSG00000113141.19	-0.00568094	6.76305	-4.07195	7.37553e-05	0.00233422	-0.580368	7.10658	7.13466	431.285	IK	cluster2
ENSG00000164683.18	-0.0233851	1.45645	-3.88015	0.000153335	0.00380077	-0.586918	1.53981	1.39754	9.48174	HEY1	cluster4
ENSG00000183783.7	0.0236988	1.28108	3.87215	0.000158	0.00388923	-0.593493	1.91301	1.971	4.32506	KCTD8	cluster6
ENSG00000277840.1	0.0287567	-2.82016	3.75359	0.000245064	0.00532245	-0.593888	0.723905	0.687755	0.21094	ENSG00000277840	cluster6
ENSG00000107147.14	0.0300728	4.31183	4.02122	8.97291e-05	0.00265045	-0.595148	3.0027	2.99361	80.0629	KCNT1	cluster6
ENSG00000110987.9	-0.0103726	3.47501	-3.97432	0.000107391	0.00297855	-0.596548	2.75831	2.76969	3.27634	BCL7A	cluster2
ENSG00000234432.4	0.0138676	0.878211	3.85788	0.00016666	0.00405174	-0.597433	1.73172	1.74	1.31853	ENSG00000234432	cluster3
ENSG00000168303.9	-0.00558635	4.21193	-4.01428	9.21554e-05	0.00270857	-0.60177	3.02524	3.03501	1.60723	MPLKIP	cluster2
ENSG00000168887.11	-0.00734598	5.97931	-4.06741	7.50659e-05	0.00236507	-0.602127	5.06361	5.12026	108.53	C2orf68	cluster4
ENSG00000135951.16	0.0129521	1.36814	3.87099	0.000158686	0.00390069	-0.608326	1.32774	1.30741	0.461565	TSGA10	cluster6
ENSG00000171056.8	-0.014744	1.64163	-3.88095	0.000152877	0.00380005	-0.608387	1.97826	1.95762	5.8298	SOX7	cluster1
ENSG00000065923.10	0.016532	4.80787	4.03908	8.37634e-05	0.00251975	-0.611679	3.22265	3.33931	19.7017	SLC9A7	cluster3
ENSG00000267583.5	-0.0358545	-2.37437	-3.76009	0.000239295	0.00524879	-0.612149	0.856103	0.668324	1.23162	ENSG00000267583	cluster2
ENSG00000151552.12	0.00964057	4.43671	4.02273	8.9209e-05	0.00264122	-0.612218	4.51319	4.5122	37.19	QDPR	cluster7
ENSG00000243943.10	-0.00497455	6.55648	-4.06435	7.5964e-05	0.00238285	-0.6137	6.21194	6.28748	252.707	ZNF512	cluster4
ENSG00000068697.7	-0.00661755	8.44639	-4.04094	8.31623e-05	0.00251975	-0.615901	9.52733	9.52437	26524.7	LAPTM4A	cluster2
ENSG00000087495.17	-0.024265	3.38408	-3.96362	0.000111858	0.00306748	-0.616292	3.02752	3.07867	28.4532	PHACTR3	cluster2
ENSG00000149636.16	-0.0109781	3.07682	-3.94588	0.000119665	0.00319547	-0.617338	3.42558	3.45979	10.7516	DSN1	cluster1
ENSG00000171798.19	0.0170953	5.97932	4.06254	7.64975e-05	0.00238835	-0.620154	3.30998	3.37207	21.5828	KNDC1	cluster6
ENSG00000122824.11	0.0216208	4.21217	4.00907	9.40193e-05	0.00273249	-0.620893	4.76788	4.77344	440.325	NUDT10	cluster7
ENSG00000167614.14	0.0221524	1.21867	3.86078	0.000164867	0.0040247	-0.626313	1.12352	0.985985	1.21147	TTYH1	cluster5
ENSG00000112378.12	0.0234478	4.23592	4.00733	9.46482e-05	0.00273719	-0.631757	3.82552	3.90788	63.9627	PERP	cluster3
ENSG00000143067.5	-0.0170756	2.96194	-3.93352	0.000125401	0.00331116	-0.638994	2.35855	2.34114	6.5094	ZNF697	cluster1
ENSG00000198795.11	-0.00985061	5.41696	-4.04965	8.041e-05	0.00247845	-0.64	4.41193	4.38494	55.0482	ZNF521	cluster2
ENSG00000187690.4	-0.0220636	-0.767409	-3.79431	0.000211007	0.00480679	-0.649403	1.01216	0.977287	0.805291	EZHIP	cluster10
ENSG00000172915.20	0.00805896	5.20042	4.04152	8.29783e-05	0.00251975	-0.650627	2.666	2.67025	2.08876	NBEA	cluster3
ENSG00000151690.15	-0.0193442	3.56276	-3.96341	0.000111949	0.00306748	-0.654499	2.85537	2.89137	16.8304	MFSD6	cluster9
ENSG00000173041.12	-0.0095606	4.06013	-3.99121	0.000100678	0.00284126	-0.656253	3.38144	3.39895	11.385	ZNF680	cluster2
ENSG00000118231.5	0.032279	0.824508	3.83873	0.000178988	0.00428099	-0.659127	3.27888	3.3539	227.553	CRYGD	cluster6
ENSG00000188051.7	0.0284817	3.25475	3.94382	0.000120604	0.00320939	-0.661043	3.90081	3.93228	164.724	TMEM221	cluster5
ENSG00000198453.14	-0.007085	3.60382	-3.96175	0.000112658	0.00307648	-0.669127	2.4388	2.49318	1.42781	ZNF568	cluster4
ENSG00000188171.17	-0.00899793	4.17052	-3.99364	9.97459e-05	0.00282954	-0.669172	3.11641	3.17051	9.62723	ZNF626	cluster4
ENSG00000102921.8	-0.00566187	5.79641	-4.04659	8.13675e-05	0.00249926	-0.673365	4.55629	4.5428	23.6807	N4BP1	cluster2
ENSG00000166405.15	0.0112884	5.84773	4.04523	8.17977e-05	0.00250813	-0.680282	4.53881	4.61641	82.1304	RIC3	cluster6
ENSG00000189114.8	-0.0115266	3.19588	-3.93247	0.000125901	0.00331116	-0.68981	3.15592	3.18249	7.25224	BLOC1S3	cluster2
ENSG00000106809.11	-0.0235291	6.84233	-4.04002	8.34605e-05	0.00251975	-0.695758	6.37818	6.39075	4242.31	OGN	cluster9
ENSG00000116679.16	-0.0109776	6.902	-4.03871	8.38827e-05	0.00251975	-0.698498	5.75373	5.72359	428.334	IVNS1ABP	cluster2
ENSG00000197813.6	-0.0115458	1.64544	-3.85418	0.000168975	0.00408004	-0.703852	3.9583	4.01936	52.9009	ENSG00000197813	cluster4
ENSG00000088325.16	-0.029152	-0.427193	-3.78841	0.000215646	0.00486951	-0.704769	0.818595	0.625886	32.3261	TPX2	cluster1
ENSG00000170293.9	-0.0246957	-0.169193	-3.79566	0.000209954	0.00479511	-0.705996	1.77209	1.58407	19.5941	CMTM8	cluster1
ENSG00000087302.9	-0.00531966	6.70668	-4.0381	8.40807e-05	0.00252143	-0.707004	5.68897	5.68718	73.3463	RTRAF	cluster2
ENSG00000205336.14	-0.0183869	3.50625	-3.94395	0.000120544	0.00320939	-0.713008	2.38135	2.37685	21.145	ADGRG1	cluster1
ENSG00000173597.9	-0.0310231	0.0481248	-3.799	0.000207387	0.004763	-0.716744	0.684706	0.500764	0.816652	SULT1B1	cluster9
ENSG00000254739.1	0.0332506	-3.24523	3.70546	0.000292027	0.0060392	-0.720984	0.71302	0.723548	0.243631	ENSG00000254739	cluster3
ENSG00000070193.5	0.0259948	4.42884	3.99197	0.000100388	0.00283759	-0.723312	3.50242	3.60121	67.1485	FGF10	cluster6
ENSG00000167447.13	-0.012053	3.66729	-3.95035	0.000117652	0.00316409	-0.723716	3.44644	3.4952	18.6577	SMG8	cluster1
ENSG00000108468.15	-0.00607757	6.61895	-4.03314	8.57052e-05	0.00256147	-0.727445	6.55493	6.58789	593.467	CBX1	cluster2
ENSG00000115825.11	-0.00530003	5.68587	-4.03047	8.65915e-05	0.00257494	-0.727728	4.63349	4.64319	23.471	PRKD3	cluster2
ENSG00000012822.16	-0.0125566	8.08585	-4.01186	9.30159e-05	0.00272033	-0.741295	6.73967	6.82562	1320.49	CALCOCO1	cluster4
ENSG00000205138.4	-0.00807815	3.51722	-3.9361	0.000124184	0.00328986	-0.743601	4.9315	4.97426	57.8937	SDHAF1	cluster2
ENSG00000178338.11	-0.0064239	4.27076	-3.97827	0.000105783	0.00294316	-0.744262	4.05483	4.09156	19.0843	ZNF354B	cluster2
ENSG00000170214.5	0.0271474	1.87708	3.84788	0.000172994	0.00416573	-0.758603	2.21499	2.2779	9.35907	ADRA1B	cluster8
ENSG00000136883.16	0.0330003	0.0766793	3.7875	0.000216371	0.00487262	-0.759799	1.33711	1.232	4.01883	KIF12	cluster3
ENSG00000101134.12	-0.041737	-0.153842	-3.7806	0.000221941	0.00497907	-0.760076	1.22599	1.12004	4.82366	DOK5	cluster1
ENSG00000170836.13	-0.0111077	5.11078	-4.00855	9.42076e-05	0.00273264	-0.762183	3.92385	3.98253	23.985	PPM1D	cluster9
ENSG00000092931.12	0.00684444	4.04042	3.96035	0.000113262	0.00308348	-0.764451	3.50579	3.50628	5.1031	MFSD11	cluster4
ENSG00000113657.13	-0.0134256	8.57091	-3.99812	9.80514e-05	0.00279383	-0.766233	7.35514	7.31551	6870.13	DPYSL3	cluster1
ENSG00000289505.1	0.0417869	-2.10584	3.7215	0.000275502	0.0058336	-0.770038	0.743357	0.553394	1.0868	ENSG00000289505	cluster8
ENSG00000275358.1	0.0438515	-3.61981	3.67962	0.000320642	0.00646501	-0.77589	0.668883	0.421822	1.46439	ENSG00000275358	cluster6
ENSG00000111875.8	-0.00910057	3.98832	-3.95386	0.000116092	0.00314121	-0.77743	4.43286	4.43707	40.8994	ASF1A	cluster1
ENSG00000259424.2	0.0268235	-0.611595	3.76033	0.000239084	0.00524879	-0.783355	1.17021	1.09499	1.44273	IRAIN	cluster6
ENSG00000074660.17	-0.0118178	3.22102	-3.90617	0.000139049	0.00354585	-0.789368	3.04126	2.99462	28.8781	SCARF1	cluster1
ENSG00000152128.13	0.0228926	0.396704	3.78853	0.000215553	0.00486951	-0.789411	1.65519	1.63499	3.72801	TMEM163	cluster4
ENSG00000153561.13	-0.00763257	5.40392	-4.00601	9.51278e-05	0.00273719	-0.799202	4.27105	4.29294	20.4956	RMND5A	cluster2
ENSG00000289132.1	-0.0153008	-0.033086	-3.77182	0.000229215	0.0050907	-0.802992	1.61791	1.69329	1.97138	ENSG00000289132	cluster4
ENSG00000146872.19	-0.00533634	5.20311	-3.99979	9.74241e-05	0.00278499	-0.803878	3.56743	3.59616	3.8578	TLK2	cluster2
ENSG00000113456.19	-0.00711552	4.50937	-3.97247	0.00010815	0.00298378	-0.808232	3.51711	3.49774	6.03757	RAD1	cluster9
ENSG00000162521.19	-0.00448287	6.88287	-4.00899	9.40484e-05	0.00273249	-0.808233	5.75429	5.80728	105.34	RBBP4	cluster2
ENSG00000174796.12	-0.00772615	4.06805	-3.94925	0.000118141	0.00316764	-0.81007	3.17174	3.19799	6.09493	THAP6	cluster2
ENSG00000108622.11	-0.017771	1.37212	-3.81392	0.000196257	0.00457665	-0.810185	3.12535	3.12424	37.6274	ICAM2	cluster2
ENSG00000132623.16	0.0160097	2.11662	3.84151	0.000177145	0.00424837	-0.817203	1.78329	1.79772	1.2275	ANKEF1	cluster5
ENSG00000127124.16	0.00887722	2.9728	3.88189	0.000152338	0.00379197	-0.825978	1.36611	1.36282	0.147974	HIVEP3	cluster4
ENSG00000196976.8	0.0127811	3.56391	3.91575	0.000134117	0.00344927	-0.826541	5.19567	5.17492	134.561	LAGE3	cluster4
ENSG00000106635.8	0.00590383	4.87315	3.98239	0.000104131	0.00290631	-0.828201	5.39063	5.39583	110.35	BCL7B	cluster1
ENSG00000120693.14	-0.0132838	4.94706	-3.98458	0.000103265	0.00289126	-0.830043	4.02874	4.07464	45.9385	SMAD9	cluster2
ENSG00000105707.15	0.0319373	0.634265	3.7776	0.000224402	0.00502327	-0.852534	1.64612	1.45443	9.21778	HPN	cluster7
ENSG00000230910.5	0.0253704	1.84027	3.81944	0.000192282	0.00453167	-0.853448	1.49727	1.38512	3.04583	ENSG00000230910	cluster7
ENSG00000251322.10	-0.0157061	5.35355	-3.98881	0.000101609	0.00285845	-0.85788	3.2688	3.14674	65.428	SHANK3	cluster1
ENSG00000075213.11	-0.0246844	0.350778	-3.76593	0.000234232	0.00517356	-0.863191	0.628413	0.488795	0.498442	SEMA3A	cluster9
ENSG00000132205.11	0.0130628	5.44371	3.98835	0.000101786	0.00285889	-0.866758	4.41331	4.4031	57.2661	EMILIN2	cluster3
ENSG00000148399.13	-0.00561709	5.78368	-3.99231	0.000100258	0.00283759	-0.871842	5.05668	5.09373	130.104	DPH7	cluster4
ENSG00000253276.5	0.0185625	4.24636	3.94138	0.000121725	0.00322953	-0.873237	3.2035	3.08618	44.576	CCDC71L	cluster8
ENSG00000103021.10	0.0177736	1.62322	3.79859	0.000207698	0.004763	-0.896332	1.49286	1.51364	0.816667	CCDC113	cluster4
ENSG00000101298.15	0.0184476	2.86354	3.85586	0.000167922	0.00406568	-0.897087	2.3081	2.24137	7.89729	SNPH	cluster8
ENSG00000183248.12	0.0228945	0.828969	3.77005	0.000230712	0.00511752	-0.899859	1.32947	1.28406	3.6829	PRR36	cluster6
ENSG00000276180.2	-0.0315124	-2.9985	-3.65827	0.000346257	0.00681857	-0.903256	1.06136	0.926642	2.02043	H4C9	cluster2
ENSG00000187672.14	0.0290343	1.89454	3.80505	0.000202804	0.00469842	-0.911778	1.44249	1.37804	3.20304	ERC2	cluster6
ENSG00000204920.11	-0.0129174	1.59405	-3.79212	0.000212719	0.00483336	-0.915047	2.69284	2.70168	4.78328	ZNF155	cluster9
ENSG00000287652.1	-0.0398595	-2.97552	-3.65411	0.000351465	0.00688499	-0.919358	1.01565	0.935378	3.12836	ENSG00000287652	cluster2
ENSG00000198783.6	-0.00907934	4.08884	-3.91741	0.000133277	0.00343325	-0.928841	4.52612	4.56948	34.1352	ZNF830	cluster2
ENSG00000135363.12	-0.0176324	3.1032	-3.85815	0.000166494	0.00405174	-0.936358	3.46073	3.37824	94.5172	LMO2	cluster2
ENSG00000162065.14	-0.0145508	3.27057	-3.86603	0.000161658	0.00396275	-0.942639	1.73961	1.68209	1.65748	TBC1D24	cluster1
ENSG00000203883.7	-0.0217743	2.72454	-3.83018	0.000184767	0.0043837	-0.961351	3.53487	3.34849	551.755	SOX18	cluster1
ENSG00000232533.2	0.0129728	2.56728	3.82165	0.000190711	0.00450664	-0.962627	3.78943	3.75752	30.1015	ENSG00000232533	cluster7
ENSG00000171243.8	0.0300199	-1.1041	3.69196	0.000306662	0.00624709	-0.96826	0.766879	0.742615	0.457719	SOSTDC1	cluster3
ENSG00000178096.9	-0.0089867	3.18207	-3.8528	0.00016985	0.00409559	-0.97133	4.3193	4.39322	35.0263	BOLA1	cluster2
ENSG00000035664.11	-0.0242635	1.83392	-3.78529	0.000218143	0.00490627	-0.972007	0.919778	0.790486	3.63491	DAPK2	cluster4
ENSG00000108950.12	0.0269757	4.98013	3.94306	0.000120948	0.00321374	-0.984641	4.27323	4.2519	259.953	FAM20A	cluster3
ENSG00000105708.9	-0.0112099	3.60365	-3.87234	0.00015789	0.00388923	-0.989891	3.69466	3.71375	25.7167	ZNF14	cluster2
ENSG00000177106.17	0.0137709	5.34937	3.95171	0.000117042	0.00315728	-0.992139	4.86058	4.83377	157.729	EPS8L2	cluster5
ENSG00000204380.4	-0.0156293	0.898395	-3.74558	0.00025235	0.0054475	-0.99228	1.00575	0.957383	0.398801	PKP4-AS1	cluster4
ENSG00000160993.4	-0.00907703	2.94069	-3.8318	0.000183658	0.00437067	-0.997039	3.98499	4.04568	19.7049	ALKBH4	cluster2
ENSG00000101445.10	-0.0230657	1.83339	-3.7775	0.000224478	0.00502327	-0.999022	1.51924	1.39587	7.45907	PPP1R16B	cluster1
ENSG00000185721.13	-0.0059878	5.34692	-3.9494	0.000118075	0.00316764	-1.00029	6.08649	6.10103	166.391	DRG1	cluster4
ENSG00000262652.1	0.0268066	-1.57313	3.66539	0.000337506	0.00672848	-1.01219	1.47504	1.4034	2.9798	ENSG00000262652	cluster5
ENSG00000007545.16	-0.0062922	6.2803	-3.9531	0.000116427	0.00314548	-1.02351	4.89461	4.92639	60.8739	CRAMP1	cluster2
ENSG00000127334.11	-0.009357	4.54715	-3.91357	0.000135226	0.00346833	-1.0272	3.11012	3.12708	6.059	DYRK2	cluster1
ENSG00000237523.2	0.0156376	1.34488	3.74891	0.000249295	0.00538812	-1.0331	2.00194	2.03042	1.82037	LINC00857	cluster6
ENSG00000187498.16	-0.0155298	6.76061	-3.94775	0.000118815	0.0031809	-1.03483	4.72466	4.54301	834.889	COL4A1	cluster1
ENSG00000231233.2	0.0222397	0.110241	3.70844	0.000288889	0.00600015	-1.03629	1.94107	1.90136	3.3545	CFAP58-DT	cluster3
ENSG00000005249.13	0.0152167	6.18279	3.94576	0.00011972	0.00319547	-1.04985	5.65275	5.74679	704.671	PRKAR2B	cluster6
ENSG00000005469.12	0.00695129	4.20363	3.88958	0.000148006	0.00369984	-1.05094	3.7634	3.82015	8.72861	CROT	cluster8
ENSG00000133878.9	0.0195854	4.38732	3.89843	0.000143162	0.00361784	-1.05359	5.00527	5.18949	664.626	DUSP26	cluster6
ENSG00000138433.16	-0.007774	5.33935	-3.93264	0.000125822	0.00331116	-1.0601	5.70526	5.77059	166.914	CIR1	cluster4
ENSG00000176371.14	-0.0104483	2.52623	-3.79071	0.000213823	0.00484841	-1.06369	2.53245	2.49472	5.17431	ZSCAN2	cluster2
ENSG00000135749.19	0.00867997	5.22021	3.92814	0.000127982	0.00333563	-1.06528	3.4203	3.44294	10.8211	PCNX2	cluster3
ENSG00000154133.15	-0.0165147	3.72401	-3.85686	0.000167293	0.00406155	-1.07003	3.59432	3.59617	81.6158	ROBO4	cluster1
ENSG00000136238.18	-0.00478365	7.52616	-3.92883	0.000127652	0.00333563	-1.07065	7.71502	7.73234	990.832	RAC1	cluster2
ENSG00000146757.14	-0.0110334	2.74893	-3.79912	0.000207292	0.004763	-1.07491	2.82991	2.87307	4.36192	ZNF92	cluster9
ENSG00000198088.10	0.0261514	-0.775822	3.66962	0.000332407	0.006662	-1.07741	1.02273	0.93026	0.876215	NUP62CL	cluster6
ENSG00000287809.1	0.021482	-1.18383	3.6553	0.000349961	0.00686862	-1.08468	0.841822	0.839922	0.188234	ENSG00000287809	cluster3
ENSG00000155974.13	0.0201375	1.10592	3.72472	0.000272293	0.0058003	-1.08776	1.06302	1.07583	0.37415	GRIP1	cluster3
ENSG00000133107.15	-0.0178305	2.99902	-3.80846	0.000200259	0.00465772	-1.09056	1.97901	1.95687	3.01127	TRPC4	cluster1
ENSG00000166228.9	0.0109546	5.1441	3.91857	0.000132694	0.0034232	-1.09182	6.21225	6.1501	2108.5	PCBD1	cluster6
ENSG00000077009.14	-0.0419939	-2.34312	-3.61953	0.000397738	0.00740453	-1.09341	0.774777	0.567756	2.42167	NMRK2	cluster9
ENSG00000254477.2	-0.0212714	-0.984962	-3.65829	0.000346222	0.00681857	-1.09453	0.852876	0.82803	0.235205	ENSG00000254477	cluster2
ENSG00000163159.15	-0.00491445	4.96861	-3.91089	0.000136598	0.00349341	-1.09892	5.85669	5.87489	101.107	VPS72	cluster2
ENSG00000169435.14	0.0278488	1.47229	3.73171	0.000265447	0.00567478	-1.1085	1.2877	1.22242	1.90316	RASSF6	cluster6
ENSG00000137491.15	-0.0224596	4.4183	-3.88442	0.000150902	0.00376681	-1.10912	3.79651	3.90839	204.768	SLCO2B1	cluster1
ENSG00000162585.17	0.00801226	5.25067	3.91541	0.000134288	0.00344927	-1.11402	4.06654	4.05382	15.3803	FAAP20	cluster3
ENSG00000186300.12	-0.00887328	3.49313	-3.83036	0.000184647	0.0043837	-1.11522	2.33429	2.32738	1.7664	ZNF555	cluster2
ENSG00000124688.14	-0.00906523	3.09521	-3.80462	0.000203121	0.00469962	-1.12326	3.85497	3.86542	16.93	MAD2L1BP	cluster1
ENSG00000189233.12	0.0366228	-0.160936	3.67306	0.000328305	0.00661199	-1.1289	0.894899	0.720285	1.68565	NUGGC	cluster8
ENSG00000280303.2	0.0167526	1.244	3.71563	0.000281452	0.00589618	-1.13538	2.16107	2.19624	3.65141	ERICD	cluster5
ENSG00000197372.10	-0.00795755	2.23454	-3.75539	0.000243457	0.00530725	-1.13704	2.02846	2.03285	1.05417	ZNF675	cluster4
ENSG00000146700.9	0.032931	0.660335	3.69559	0.000302661	0.0062084	-1.1379	1.6103	1.51675	8.46869	SSC4D	cluster3
ENSG00000114626.18	-0.0156768	6.21888	-3.92104	0.000131465	0.00339644	-1.13902	6.05376	6.19228	877.74	ABTB1	cluster4
ENSG00000186130.5	-0.0120113	3.09707	-3.79897	0.000207408	0.004763	-1.14342	2.83401	2.88304	6.10878	ZBTB6	cluster9
ENSG00000196466.10	-0.010285	2.23721	-3.75353	0.000245113	0.00532245	-1.14388	2.3543	2.38845	1.89194	ZNF799	cluster2
ENSG00000117016.10	0.0137471	3.38486	3.81516	0.000195352	0.0045736	-1.14595	2.38186	2.39868	2.81258	RIMS3	cluster7
ENSG00000032219.19	-0.00810458	5.29188	-3.90383	0.00014028	0.00356186	-1.15937	4.06348	4.10718	17.9577	ARID4A	cluster2
ENSG00000204241.9	0.0201233	1.47582	3.71464	0.000282457	0.00590327	-1.16761	1.05202	1.01973	2.92431	LINC02731	cluster5
ENSG00000267565.1	-0.0180144	-0.950392	-3.63745	0.000373079	0.00711579	-1.16835	2.32896	2.33273	7.20935	ENSG00000267565	cluster2
ENSG00000132846.6	0.00993136	4.18924	3.85477	0.000168608	0.00407673	-1.1719	3.31115	3.34757	12.8842	ZBED3	cluster8
ENSG00000092470.12	-0.0124602	2.15768	-3.73823	0.000259209	0.0055752	-1.18399	2.08267	2.05942	1.87459	WDR76	cluster2
ENSG00000108599.15	-0.00473258	5.13486	-3.88957	0.00014801	0.00369984	-1.19466	4.53373	4.55891	16.8424	AKAP10	cluster2
ENSG00000136717.15	0.00977953	5.95039	3.90399	0.000140199	0.00356186	-1.19636	5.98611	5.97136	305.96	BIN1	cluster8
ENSG00000240207.7	0.0214696	2.6421	3.75845	0.000240738	0.0052674	-1.19672	2.06415	2.04532	4.28033	ENSG00000240207	cluster6
ENSG00000137265.15	0.0418104	0.405767	3.6694	0.000332668	0.006662	-1.20008	0.929749	0.690014	3.45675	IRF4	cluster3
ENSG00000027869.12	0.02474	-0.120635	3.65083	0.000355625	0.00693371	-1.20836	1.15025	1.05231	2.1721	SH2D2A	cluster7
ENSG00000204977.10	-0.00645919	4.68413	-3.86807	0.000160432	0.00393813	-1.21163	3.67262	3.68522	6.45652	TRIM13	cluster2
ENSG00000180801.14	0.0107131	2.66245	3.75326	0.000245356	0.00532245	-1.21843	2.19946	2.18267	2.04282	ARSJ	cluster7
ENSG00000109270.13	-0.00511896	5.52762	-3.89196	0.000146688	0.00367715	-1.22025	5.04217	5.06434	43.3001	LAMTOR3	cluster2
ENSG00000164032.12	-0.00814446	6.34144	-3.89553	0.00014473	0.00364872	-1.23027	8.14829	8.1355	6663.57	H2AZ1	cluster2
ENSG00000161021.13	-0.00507356	6.60731	-3.89407	0.000145528	0.00366323	-1.23169	5.6383	5.64367	98.9638	MAML1	cluster2
ENSG00000146833.16	-0.00811141	6.03948	-3.89372	0.000145719	0.00366323	-1.23499	5.45851	5.49682	120.992	TRIM4	cluster2
ENSG00000180011.7	-0.0113078	5.98971	-3.89312	0.00014605	0.00366636	-1.23618	4.59225	4.54886	82.2477	ZADH2	cluster9
ENSG00000174579.4	-0.00794995	5.34401	-3.88319	0.000151599	0.0037789	-1.23765	4.50334	4.54538	36.8969	MSL2	cluster2
ENSG00000058091.17	-0.00761186	5.24187	-3.88022	0.000153296	0.00380077	-1.23896	4.09149	4.10131	16.5078	CDK14	cluster2
ENSG00000083817.9	-0.0112106	2.12224	-3.71752	0.00027952	0.00587655	-1.2497	2.71265	2.74321	4.40166	ZNF416	cluster2
ENSG00000141391.14	0.0102146	2.98853	3.7614	0.00023815	0.00524315	-1.25256	3.27996	3.25915	16.2444	PRELID3A	cluster6
ENSG00000204584.1	-0.0153316	-0.460555	-3.62633	0.000388197	0.00731138	-1.25581	1.24585	1.20846	0.691871	ENSG00000204584	cluster1
ENSG00000021826.18	0.0132447	3.23327	3.77406	0.000227339	0.00506172	-1.25811	2.29302	2.31582	2.36178	CPS1	cluster3
ENSG00000114853.15	0.010385	5.35603	3.8776	0.000154807	0.00382675	-1.25856	4.9413	4.98457	92.5047	ZBTB47	cluster8
ENSG00000181790.12	0.0134559	2.9592	3.75723	0.000241816	0.00527796	-1.26122	2.226	2.22403	3.44381	ADGRB1	cluster3
ENSG00000122756.15	0.0269339	2.07149	3.70744	0.000289941	0.0060084	-1.27637	2.82648	2.63009	138.746	CNTFR	cluster8
ENSG00000144057.16	-0.0405659	0.521184	-3.64925	0.000357641	0.00695621	-1.28044	0.885533	0.692175	3.19913	ST6GAL2	cluster1
ENSG00000119042.17	0.0154153	2.95705	3.75109	0.000247313	0.00535248	-1.28206	1.96297	1.86307	4.12542	SATB2	cluster6
ENSG00000154781.17	-0.00677441	5.13828	-3.86251	0.000163802	0.00400975	-1.2913	5.13009	5.19565	102.686	CCDC174	cluster4
ENSG00000133069.17	-0.0143287	3.73721	-3.79363	0.000211533	0.00481257	-1.29526	2.95038	2.9402	13.9266	TMCC2	cluster4
ENSG00000157540.22	-0.00519957	6.73543	-3.87483	0.000156424	0.00386115	-1.29701	4.05121	4.07683	8.38733	DYRK1A	cluster2
ENSG00000133597.11	0.00761265	4.20709	3.81705	0.000193995	0.00455387	-1.30838	4.53221	4.52347	27.655	ADCK2	cluster4
ENSG00000213096.11	-0.00761805	4.55082	-3.83171	0.000183725	0.00437067	-1.31884	4.0136	4.1064	27.2342	ZNF254	cluster4
ENSG00000188554.15	-0.00619212	7.38638	-3.86023	0.000165203	0.00402736	-1.32247	6.62736	6.67607	457.353	NBR1	cluster2
ENSG00000109756.10	-0.0064918	5.2624	-3.85649	0.000167527	0.00406167	-1.32524	3.6412	3.67994	10.0756	RAPGEF2	cluster9
ENSG00000138029.14	-0.00648544	6.7779	-3.86192	0.000164165	0.00401311	-1.34159	6.39917	6.35618	326.618	HADHB	cluster2
ENSG00000107295.10	0.0360277	0.28869	3.62332	0.000392399	0.00734875	-1.34339	1.39245	1.19696	6.16365	SH3GL2	cluster5
ENSG00000114739.14	-0.0105843	4.67725	-3.82948	0.000185248	0.00438924	-1.34705	2.87775	2.94678	7.01464	ACVR2B	cluster2
ENSG00000118432.13	0.0275429	2.75115	3.72044	0.000276565	0.00584912	-1.34809	2.10859	1.80919	115.818	CNR1	cluster8
ENSG00000146374.14	0.0479873	-0.917746	3.58162	0.000455032	0.00816248	-1.35834	0.851231	0.31089	84.1255	RSPO3	cluster8
ENSG00000171940.14	-0.0119356	4.83619	-3.83281	0.000182975	0.00436457	-1.35885	3.90041	3.90832	30.0494	ZNF217	cluster9
ENSG00000226622.6	0.0217273	3.49681	3.76037	0.000239051	0.00524879	-1.36061	2.47848	2.48142	11.1614	ENSG00000226622	cluster6
ENSG00000133561.15	-0.0179459	3.02484	-3.73139	0.00026576	0.00567478	-1.36353	2.85155	2.8149	38.9565	GIMAP6	cluster1
ENSG00000206432.4	0.0284646	1.00794	3.63904	0.000370969	0.00709028	-1.36814	0.779801	0.654477	0.987895	TMEM200C	cluster6
ENSG00000121361.5	0.0174176	4.46141	3.81325	0.000196743	0.00458197	-1.36843	4.8815	4.91939	186.384	KCNJ8	cluster7
ENSG00000268970.1	-0.0135897	0.119229	-3.61026	0.000411088	0.00758927	-1.36957	2.56564	2.58682	5.68169	ENSG00000268970	cluster2
ENSG00000281333.2	-0.0219209	-1.42875	-3.56204	0.000487594	0.00851392	-1.37211	1.23514	1.14273	1.44929	ENSG00000281333	cluster4
ENSG00000137868.19	0.0411111	0.198388	3.61099	0.00041001	0.00757728	-1.37531	0.814126	0.529531	9.14683	STRA6	cluster5
ENSG00000164404.9	-0.0203346	-0.375599	-3.5924	0.000437993	0.00793205	-1.37806	0.734069	0.678539	0.291257	GDF9	cluster10
ENSG00000170633.17	-0.0056053	4.38149	-3.80635	0.00020183	0.00468197	-1.37848	4.47563	4.51542	21.052	RNF34	cluster2
ENSG00000119771.15	-0.0125438	3.69422	-3.76473	0.000235261	0.00518598	-1.38694	2.71987	2.75783	6.03417	KLHL29	cluster1
ENSG00000179144.5	-0.0217432	1.7934	-3.66285	0.000340599	0.00676306	-1.38715	3.27278	3.27353	150.064	GIMAP7	cluster2
ENSG00000146963.18	-0.0069808	7.3625	-3.84022	0.000178001	0.00426313	-1.39443	6.71666	6.74719	473.954	LUC7L2	cluster2
ENSG00000230695.2	-0.0215814	-2.27183	-3.53013	0.000545403	0.00919713	-1.39627	0.801014	0.809526	0.237156	ENSG00000230695	cluster4
ENSG00000138376.11	-0.0115949	2.9002	-3.71468	0.000282416	0.00590327	-1.3964	2.00459	2.00769	1.58927	BARD1	cluster1
ENSG00000163531.17	-0.0208395	6.74842	-3.84667	0.000173775	0.00417885	-1.39649	4.18719	4.2196	182.793	NFASC	cluster9
ENSG00000147789.16	-0.00701375	4.68566	-3.81408	0.000196139	0.00457665	-1.40254	3.88621	3.92411	9.33817	ZNF7	cluster2
ENSG00000171793.16	0.0188482	4.73825	3.81635	0.000194495	0.00455958	-1.40262	3.50598	3.55294	57.7289	CTPS1	cluster1
ENSG00000134285.11	0.012434	3.94685	3.77524	0.000226354	0.00505249	-1.40278	4.44173	4.4309	81.2808	FKBP11	cluster4
ENSG00000175387.16	-0.00551638	6.44763	-3.8459	0.000174273	0.00418515	-1.40566	2.98489	2.98677	1.78328	SMAD2	cluster2
ENSG00000132016.12	-0.0114043	1.67338	-3.64885	0.00035815	0.00695621	-1.4178	1.9079	1.87798	1.05619	BRME1	cluster2
ENSG00000261468.1	-0.0206263	-0.826504	-3.56636	0.000480232	0.00845403	-1.41824	1.0413	0.926745	2.12686	ENSG00000261468	cluster1
ENSG00000166024.14	-0.00650007	4.03114	-3.77532	0.000226286	0.00505249	-1.41961	3.83154	3.88539	11.0051	R3HCC1L	cluster4
ENSG00000088827.13	-0.0329165	2.95311	-3.70977	0.000287496	0.00598039	-1.42361	2.09115	2.04087	40.6347	SIGLEC1	cluster1
ENSG00000011258.16	-0.00664056	5.65161	-3.83469	0.000181698	0.00433994	-1.43091	4.41582	4.47448	49.7599	MBTD1	cluster4
ENSG00000214367.9	-0.00768871	4.08132	-3.77407	0.000227332	0.00506172	-1.43397	2.93664	2.95561	3.93686	HAUS3	cluster2
ENSG00000102981.10	0.0206832	1.71044	3.64534	0.000362691	0.00702163	-1.43478	3.10868	3.05364	38.9373	PARD6A	cluster4
ENSG00000160298.18	-0.0125477	2.74658	-3.69333	0.00030514	0.00624416	-1.44012	2.3318	2.37403	4.45654	C21orf58	cluster2
ENSG00000272525.1	-0.0165255	-0.65525	-3.56454	0.000483326	0.00846497	-1.4418	1.82332	1.90069	1.99323	BTF3-DT	cluster2
ENSG00000065361.17	0.0249743	1.67427	3.63629	0.000374637	0.00711579	-1.46033	1.27319	1.06048	2.92701	ERBB3	cluster8
ENSG00000168283.14	-0.0128767	5.31641	-3.81903	0.000192574	0.00453251	-1.46234	5.01495	5.01171	186.389	BMI1	cluster1
ENSG00000188868.14	-0.011598	2.10866	-3.65371	0.000351971	0.00688519	-1.46508	2.45055	2.54875	4.46576	ZNF563	cluster5
ENSG00000226833.7	-0.0215633	1.94249	-3.64432	0.000364013	0.00702163	-1.47148	1.51198	1.46466	1.56733	ENSG00000226833	cluster9
ENSG00000174326.15	-0.0275577	1.39099	-3.62107	0.000395551	0.00738566	-1.47438	2.30688	2.31439	21.4641	SLC16A11	cluster10
ENSG00000197903.8	-0.0138723	2.87081	-3.68781	0.000311298	0.00632699	-1.48268	5.45197	5.40717	347.536	H2BC12	cluster1
ENSG00000185052.13	0.0171787	5.12013	3.80679	0.000201497	0.00468039	-1.48584	4.84005	4.85033	199.935	SLC24A3	cluster5
ENSG00000124702.19	-0.00588679	6.37816	-3.82083	0.00019129	0.00451429	-1.4948	7.03549	7.0854	692.699	KLHDC3	cluster2
ENSG00000163191.6	0.0129403	5.56836	3.81439	0.000195911	0.00457665	-1.49749	7.72288	7.6636	11474.1	S100A11	cluster8
ENSG00000179195.16	-0.00580538	6.42921	-3.81819	0.000193172	0.00454058	-1.50356	5.50871	5.52774	76.0763	ZNF664	cluster2
ENSG00000156234.8	0.0484738	-2.79821	3.48143	0.000646175	0.0102526	-1.50633	0.737525	0.40096	28.8878	CXCL13	cluster4
ENSG00000227060.7	-0.0144543	0.656053	-3.5839	0.000451377	0.00811334	-1.51387	1.45291	1.40752	1.31576	LINC00629	cluster4
ENSG00000140105.18	0.0116866	5.12355	3.79779	0.000208312	0.00476377	-1.51774	4.39254	4.37091	131.339	WARS1	cluster8
ENSG00000104221.13	-0.010901	2.58356	-3.6613	0.0003425	0.00678227	-1.51914	4.09424	4.09461	31.8253	BRF2	cluster2
ENSG00000285813.1	-0.0139304	0.50555	-3.57716	0.000462263	0.00825045	-1.52024	1.29568	1.31991	0.598654	ENSG00000285813	cluster2
ENSG00000276644.5	-0.017523	0.925666	-3.58951	0.000442507	0.00798387	-1.52479	1.07983	1.03674	0.497546	DACH1	cluster1
ENSG00000232040.4	0.0160872	1.18764	3.5985	0.000428624	0.00782337	-1.52508	1.0189	1.00339	0.264458	ZBED9	cluster4
ENSG00000143207.21	-0.00459631	4.4879	-3.76814	0.000232338	0.00514716	-1.53058	4.43515	4.42001	16.9214	COP1	cluster1
ENSG00000072163.20	-0.0167438	4.95733	-3.78836	0.000215684	0.00486951	-1.53099	4.32972	4.20105	1012.67	LIMS2	cluster1
ENSG00000102678.7	0.040834	1.31662	3.60116	0.000424591	0.00776576	-1.53179	1.49759	1.36483	12.7075	FGF9	cluster4
ENSG00000119900.9	0.011859	3.9929	3.73935	0.000258153	0.00555923	-1.53659	2.72656	2.72511	8.69886	OGFRL1	cluster8
ENSG00000119655.11	0.00772718	7.05055	3.80195	0.000205134	0.00473545	-1.54301	7.31809	7.29396	1220.55	NPC2	cluster3
ENSG00000248727.6	0.0173794	2.35398	3.64232	0.000366631	0.00705515	-1.54336	1.57148	1.50898	2.00381	LINC01948	cluster6
ENSG00000139218.18	-0.00552676	7.19216	-3.79803	0.00020813	0.00476377	-1.55062	5.0643	5.12122	54.6713	SCAF11	cluster2
ENSG00000087589.17	0.0231661	1.25774	3.59201	0.000438605	0.00793205	-1.55515	1.50787	1.36409	3.43363	CASS4	cluster4
ENSG00000109452.13	0.0180467	3.80403	3.72209	0.000274911	0.00582961	-1.55723	1.96728	1.83492	5.35874	INPP4B	cluster7
ENSG00000105711.14	0.0167208	3.30905	3.69034	0.00030846	0.0062765	-1.56233	2.48078	2.46831	9.71859	SCN1B	cluster8
ENSG00000170873.19	0.0210423	4.50322	3.75872	0.000240501	0.0052674	-1.56591	3.90604	3.83285	102.18	MTSS1	cluster8
ENSG00000171488.15	-0.0107992	4.08345	-3.73587	0.000261453	0.00560984	-1.56674	2.38061	2.36602	3.03289	LRRC8C	cluster2
ENSG00000144554.13	-0.0119018	3.22418	-3.6801	0.000320081	0.00646103	-1.57968	2.14914	2.16222	1.98496	FANCD2	cluster1
ENSG00000115548.17	-0.00997938	6.64389	-3.79452	0.000210841	0.00480679	-1.58265	4.91187	4.92838	142.059	KDM3A	cluster4
ENSG00000170222.12	-0.00803796	3.81235	-3.71293	0.000284222	0.00592619	-1.59046	4.70109	4.72231	76.9267	ADPRM	cluster4
ENSG00000101098.13	0.0306664	3.00281	3.66271	0.000340767	0.00676306	-1.59393	2.59835	2.54327	30.5684	RIMS4	cluster5
ENSG00000105835.13	0.024664	6.58994	3.79058	0.000213929	0.00484841	-1.59767	5.06601	4.87891	2344.79	NAMPT	cluster7
ENSG00000240583.14	-0.0211856	5.50727	-3.78407	0.000219117	0.00492195	-1.59964	5.37433	5.3689	7299.28	AQP1	cluster1
ENSG00000134453.16	-0.00533564	6.66168	-3.78783	0.000216108	0.00487262	-1.60559	5.97527	5.96736	113.381	RBM17	cluster2
ENSG00000117595.12	0.025258	2.14328	3.61202	0.000408518	0.00755759	-1.61091	1.9604	1.97715	5.06976	IRF6	cluster4
ENSG00000180884.10	-0.0155213	1.87103	-3.59697	0.00043096	0.00784178	-1.61996	1.80634	1.79374	1.97253	ZNF792	cluster2
ENSG00000213762.12	-0.00784413	4.51986	-3.74387	0.000253931	0.00547497	-1.6202	3.79952	3.84926	13.3476	ZNF134	cluster1
ENSG00000105617.4	-0.00899389	3.30498	-3.67153	0.000330122	0.00663351	-1.62556	5.10152	5.11805	70.2622	LENG1	cluster2
ENSG00000128833.13	-0.0182641	2.93027	-3.64431	0.000364037	0.00702163	-1.64192	2.07225	2.06258	6.61385	MYO5C	cluster2
ENSG00000265107.3	-0.0286983	1.85851	-3.58931	0.000442823	0.00798387	-1.64369	2.47977	2.24104	116.883	GJA5	cluster1
ENSG00000251369.9	-0.00882676	4.32259	-3.72687	0.000270172	0.00576204	-1.64377	3.76701	3.83143	20.9143	ZNF550	cluster4
ENSG00000111879.20	0.0118266	3.46562	3.6726	0.000328859	0.00661562	-1.65553	2.74621	2.70862	5.74977	FAM184A	cluster6
ENSG00000126878.13	-0.0207839	3.25581	-3.65969	0.000344493	0.00680896	-1.65557	2.88194	2.73623	62.7611	AIF1L	cluster1
ENSG00000139990.18	-0.00410708	6.74192	-3.77243	0.000228703	0.00508569	-1.65708	5.28827	5.31803	47.3587	DCAF5	cluster2
ENSG00000167700.9	0.0140538	3.1968	3.65548	0.000349734	0.00686862	-1.65766	4.181	4.127	51.24	MFSD3	cluster4
ENSG00000271971.1	-0.00895236	1.94193	-3.58782	0.00044517	0.00801803	-1.66092	4.00217	4.0614	61.0906	ENSG00000271971	cluster4
ENSG00000165449.12	-0.0164921	5.62311	-3.76572	0.000234405	0.00517356	-1.67077	5.11934	5.18513	511.618	SLC16A9	cluster9
ENSG00000183741.12	0.0122214	6.874	3.76592	0.000234234	0.00517356	-1.67546	5.83454	5.88365	442.601	CBX6	cluster8
ENSG00000254604.1	0.0174007	-1.74267	3.45734	0.000702275	0.0108496	-1.68319	1.39669	1.39803	0.602169	ENSG00000254604	cluster4
ENSG00000015413.10	-0.0291681	0.305714	-3.518	0.000569021	0.00946037	-1.69435	1.60098	1.55068	4.44727	DPEP1	cluster9
ENSG00000249709.8	-0.00947116	3.52724	-3.66171	0.000341995	0.00677985	-1.70543	3.44018	3.52499	13.2212	ZNF564	cluster4
ENSG00000141646.15	-0.00474425	6.88432	-3.75504	0.000243761	0.00530735	-1.71284	5.15237	5.19602	39.0689	SMAD4	cluster2
ENSG00000204956.6	0.016202	0.468422	3.5172	0.000570621	0.00947809	-1.71406	1.01632	1.01255	0.283387	PCDHGA1	cluster6
ENSG00000117625.14	-0.00667942	6.3045	-3.75772	0.000241382	0.00527499	-1.71557	5.2257	5.30066	78.1467	RCOR3	cluster2
ENSG00000170631.15	-0.00817595	3.91303	-3.68176	0.000318172	0.00642984	-1.71784	4.05223	4.07709	20.191	ZNF16	cluster4
ENSG00000160808.11	0.0180608	1.57392	3.55455	0.000500634	0.00868626	-1.71962	2.05459	2.05966	2.84229	MYL3	cluster7
ENSG00000141401.12	-0.00992673	3.98758	-3.68373	0.000315913	0.00639878	-1.72635	4.07618	4.06723	26.663	IMPA2	cluster9
ENSG00000101447.15	-0.0257143	-0.615719	-3.47819	0.000653482	0.0103131	-1.72866	0.938601	0.804452	6.35299	FAM83D	cluster1
ENSG00000135917.16	0.0161989	1.49054	3.54734	0.000513477	0.00884388	-1.73247	1.16513	1.1239	0.682407	SLC19A3	cluster6
ENSG00000111817.19	-0.0112512	5.88424	-3.75106	0.000247344	0.00535248	-1.73299	3.71886	3.61167	36.9039	DSE	cluster1
ENSG00000135540.12	-0.0203978	1.43104	-3.54421	0.000519147	0.00887255	-1.73515	1.04229	0.954333	0.722806	NHSL1	cluster1
ENSG00000205090.9	-0.00926807	3.00049	-3.62022	0.00039676	0.00739409	-1.73691	3.65431	3.67414	22.9883	TMEM240	cluster4
ENSG00000184162.15	-0.00699211	3.51711	-3.65093	0.000355496	0.00693371	-1.73983	4.68443	4.72938	42.9923	NR2C2AP	cluster4
ENSG00000172840.7	-0.0118593	4.51562	-3.70822	0.000289123	0.00600015	-1.74221	3.19569	3.29557	12.6496	PDP2	cluster4
ENSG00000152672.8	-0.0291428	-0.191136	-3.48701	0.0006338	0.0101379	-1.74387	1.19744	1.04405	3.06303	CLEC4F	cluster1
ENSG00000133169.6	0.0204922	3.29846	3.63353	0.000378348	0.00715632	-1.75283	5.20641	5.25737	519.823	BEX1	cluster3
ENSG00000196867.8	-0.0104299	4.95531	-3.7231	0.000273904	0.0058276	-1.75694	3.80949	3.83915	33.4866	ZFP28	cluster4
ENSG00000150893.11	0.0249837	2.03058	3.56206	0.000487571	0.00851392	-1.75982	0.888299	0.827146	0.472083	FREM2	cluster4
ENSG00000144668.12	-0.0131231	4.3339	-3.69302	0.000305484	0.00624416	-1.76198	3.17288	3.03637	29.1415	ITGA9	cluster1
ENSG00000234444.10	-0.00824559	4.92461	-3.7199	0.000277116	0.00585379	-1.76403	3.31586	3.36075	11.9181	ZNF736	cluster2
ENSG00000141034.10	-0.00779003	4.21816	-3.68205	0.000317843	0.00642984	-1.7777	3.5371	3.56123	7.69272	GID4	cluster2
ENSG00000167550.11	-0.0225767	-1.0123	-3.45038	0.000719314	0.0110759	-1.77795	1.14654	1.06813	1.6186	RHEBL1	cluster9
ENSG00000114473.14	0.0209196	5.90192	3.73667	0.000260694	0.00560035	-1.78327	5.4631	5.33394	1759.56	IQCG	cluster4
ENSG00000100802.15	-0.0090439	3.49042	-3.63629	0.00037463	0.00711579	-1.78367	3.27748	3.34758	7.20998	C14orf93	cluster2
ENSG00000196730.13	-0.0136618	7.77797	-3.72202	0.000274985	0.00582961	-1.78599	6.2226	6.25209	1317.26	DAPK1	cluster2
ENSG00000197037.11	-0.0074076	4.46279	-3.69263	0.000305915	0.00624416	-1.78643	3.93874	4.0035	14.9949	ZSCAN25	cluster9
ENSG00000129680.16	0.013713	5.80576	3.7343	0.000262954	0.00563522	-1.7882	4.61343	4.67745	85.9104	MAP7D3	cluster4
ENSG00000075420.13	-0.0123688	6.59098	-3.73361	0.000263622	0.00564271	-1.79541	5.00316	4.96134	207.705	FNDC3B	cluster9
ENSG00000289404.1	-0.0224656	-1.0288	-3.44359	0.000736288	0.0112212	-1.79808	2.28467	2.2733	40.3445	ENSG00000289404	cluster2
ENSG00000145014.18	-0.013398	3.69119	-3.64418	0.000364198	0.00702163	-1.79923	3.37095	3.31793	22.4241	TMEM44	cluster2
ENSG00000134490.14	0.00992274	2.44676	3.57003	0.000474051	0.00839321	-1.80117	2.02836	2.02114	0.920204	TMEM241	cluster4
ENSG00000164011.18	-0.00888892	3.57216	-3.6349	0.000376496	0.00712889	-1.80553	4.16592	4.24858	40.5416	ZNF691	cluster4
ENSG00000204969.7	0.0189973	-0.359541	3.46197	0.000691136	0.0107357	-1.80754	0.958426	0.912023	0.565159	PCDHA2	cluster6
ENSG00000156876.10	-0.00944185	2.45704	-3.56805	0.00047738	0.0084269	-1.80953	2.42529	2.47178	2.92367	SASS6	cluster4
ENSG00000184708.18	-0.00590055	5.29482	-3.71841	0.000278614	0.00587655	-1.81019	4.81414	4.84176	27.4952	EIF4ENIF1	cluster2
ENSG00000165716.11	-0.0117006	3.43884	-3.6251	0.000389911	0.00732688	-1.81052	4.11712	4.20765	43.7589	DIPK1B	cluster9
ENSG00000156374.16	-0.00854615	3.19178	-3.60979	0.000411767	0.00759392	-1.81056	3.46411	3.44513	6.9548	PCGF6	cluster2
ENSG00000076864.21	0.0155619	2.13148	3.54898	0.000510517	0.00881002	-1.81872	1.84723	1.84201	2.57255	RAP1GAP	cluster4
ENSG00000152137.8	0.0206255	4.71722	3.69448	0.000303882	0.00622624	-1.82182	4.49816	4.32544	1005.99	HSPB8	cluster8
ENSG00000214753.4	-0.00501668	7.3146	-3.71799	0.000279042	0.00587655	-1.82256	6.47727	6.49048	284.616	HNRNPUL2	cluster1
ENSG00000068489.13	-0.0125736	0.79003	-3.49318	0.000620386	0.0100216	-1.82699	0.889571	0.883929	1.35155	PRR11	cluster1
ENSG00000011243.19	-0.00601061	6.45497	-3.72257	0.000274432	0.00582961	-1.83577	6.21538	6.18935	459.541	AKAP8L	cluster4
ENSG00000173641.18	0.0211163	5.09384	3.70444	0.000293111	0.00605455	-1.83769	5.25894	5.2322	3138.39	HSPB7	cluster8
ENSG00000173588.16	0.00805552	4.23493	3.66467	0.000338374	0.0067382	-1.83999	3.26585	3.30733	7.06081	CEP83	cluster6
ENSG00000123219.13	-0.0167543	-0.319738	-3.45149	0.000716558	0.0110431	-1.84546	0.873073	0.821337	1.04289	CENPK	cluster1
ENSG00000164070.12	0.0288034	3.91325	3.64396	0.000364492	0.00702163	-1.84616	2.41254	2.3204	105.05	HSPA4L	cluster5
ENSG00000215271.9	-0.0117148	3.81047	-3.63662	0.000374195	0.00711579	-1.84971	3.28231	3.35669	9.32168	HOMEZ	cluster2
ENSG00000101191.17	-0.00561137	7.19139	-3.71168	0.000285514	0.00594614	-1.84991	5.02805	5.0689	38.4225	DIDO1	cluster2
ENSG00000075651.17	-0.0114724	6.06055	-3.71769	0.000279346	0.00587655	-1.85224	4.57897	4.5327	102.961	PLD1	cluster10
ENSG00000166676.17	0.0148437	3.86797	3.63882	0.000371257	0.00709028	-1.85419	3.23834	3.29421	16.6601	TVP23A	cluster3
ENSG00000126261.13	-0.00468361	6.57601	-3.71623	0.000280834	0.00589618	-1.85555	5.92051	5.92025	133.89	UBA2	cluster1
ENSG00000160213.9	0.0085172	6.19229	3.71581	0.000281264	0.00589618	-1.86015	6.28781	6.25215	462.177	CSTB	cluster3
ENSG00000143801.18	0.0101273	5.12229	3.69786	0.000300178	0.00617892	-1.86336	3.00858	2.99339	4.48268	PSEN2	cluster4
ENSG00000240694.9	-0.0241229	1.03567	-3.49016	0.000626911	0.0100867	-1.86438	1.26777	1.07877	3.45804	PNMA2	cluster9
ENSG00000104341.17	-0.01004	6.27214	-3.71329	0.000283853	0.00592547	-1.86897	6.14699	6.13029	921.416	LAPTM4B	cluster1
ENSG00000198648.11	0.00929305	3.71647	3.62485	0.00039026	0.00732688	-1.86969	3.49648	3.5188	9.34079	STK39	cluster8
ENSG00000087085.16	0.0283116	2.8594	3.57134	0.000471872	0.00836299	-1.8725	2.79538	2.90271	25.547	ACHE	cluster5
ENSG00000171208.10	-0.0207079	1.15511	-3.49139	0.000624253	0.0100638	-1.87432	0.971201	0.878991	0.952521	NETO2	cluster9
ENSG00000213799.13	-0.0112015	3.00565	-3.57843	0.000460199	0.00823017	-1.87761	2.22385	2.26813	1.65243	ZNF845	cluster2
ENSG00000143774.17	0.0169559	7.68742	3.69612	0.000302081	0.00620368	-1.87934	6.99827	6.8423	10305.1	GUK1	cluster5
ENSG00000170364.13	-0.00947627	5.1115	-3.69241	0.000306166	0.00624416	-1.88084	4.98783	5.07018	124.433	SETMAR	cluster2
ENSG00000162928.9	-0.00645954	4.34446	-3.65778	0.000346858	0.00682283	-1.88388	3.52127	3.56562	5.45359	PEX13	cluster2
ENSG00000054267.22	-0.00615269	5.97746	-3.70719	0.000290199	0.0060084	-1.88669	4.83455	4.85976	42.8295	ARID4B	cluster9
ENSG00000179348.12	-0.0191567	2.88861	-3.56865	0.000476366	0.00841738	-1.88706	2.5915	2.46135	47.1606	GATA2	cluster1
ENSG00000145945.7	-0.00888035	3.54073	-3.60638	0.000416796	0.0076676	-1.89476	4.19505	4.23379	29.3487	FAM50B	cluster2
ENSG00000147459.18	-0.0109109	5.85064	-3.70326	0.000294368	0.00607344	-1.89654	3.69278	3.65899	22.4017	DOCK5	cluster2
ENSG00000153162.9	-0.0271258	4.04826	-3.63689	0.000373828	0.00711579	-1.89744	3.88036	3.84317	311.925	BMP6	cluster1
ENSG00000139154.16	-0.00581007	5.47036	-3.6969	0.000301224	0.00619327	-1.89823	4.31895	4.3508	15.6881	AEBP2	cluster2
ENSG00000107371.14	-0.00481127	3.87758	-3.62335	0.000392358	0.00734875	-1.90829	3.08712	3.10762	2.49973	EXOSC3	cluster2
ENSG00000143355.16	-0.0171609	3.8763	-3.62312	0.000392669	0.00734875	-1.90878	2.4532	2.38265	8.58539	LHX9	cluster9
ENSG00000175471.20	-0.0178445	1.21717	-3.48147	0.000646086	0.0102526	-1.91395	0.828385	0.635689	1.39068	MCTP1	cluster9
ENSG00000188130.14	-0.0146584	4.80485	-3.67113	0.000330599	0.00663557	-1.91431	4.20567	4.30581	78.1659	MAPK12	cluster9
ENSG00000102978.13	-0.00417127	6.1799	-3.69978	0.000298105	0.00614339	-1.91505	6.62362	6.6292	211.248	POLR2C	cluster2
ENSG00000183496.6	-0.024394	3.81486	-3.61712	0.000401163	0.00744774	-1.91623	3.40354	3.3448	168.313	MEX3B	cluster4
ENSG00000289615.1	-0.0258007	-1.99009	-3.37634	0.00092616	0.0132866	-1.91772	1.09269	1.05893	0.854991	ENSG00000289615	cluster2
ENSG00000235888.4	0.017136	1.69079	3.49674	0.000612752	0.00996313	-1.92512	1.27477	1.22886	0.863498	ENSG00000235888	cluster6
ENSG00000162396.6	-0.0128138	2.11569	-3.51474	0.000575543	0.00952673	-1.92883	2.68558	2.72284	5.49184	PARS2	cluster2
ENSG00000141446.11	-0.0057672	4.3004	-3.64164	0.000367534	0.00706486	-1.93032	3.55998	3.55906	5.7563	ESCO1	cluster9
ENSG00000162222.14	-0.00637102	4.02079	-3.62516	0.000389829	0.00732688	-1.93146	4.24783	4.25506	25.2002	TTC9C	cluster4
ENSG00000172458.5	0.0132894	2.96276	3.55858	0.000493582	0.00859308	-1.93499	3.44344	3.42263	15.6212	IL17D	cluster6
ENSG00000275569.1	-0.0239567	-1.60544	-3.38214	0.000908125	0.0130958	-1.93655	1.49814	1.46561	2.82705	ENSG00000275569	cluster9
ENSG00000183036.11	0.0398103	-1.36498	3.38736	0.000892199	0.0129398	-1.94374	1.30171	1.09095	81.705	PCP4	cluster7
ENSG00000259910.1	0.0254236	-2.83212	3.34301	0.00103639	0.0142024	-1.94383	0.942305	0.939225	0.447516	ENSG00000259910	cluster3
ENSG00000145569.6	0.018152	2.57871	3.53338	0.000539245	0.00911931	-1.94557	1.85565	1.74529	5.77829	OTULINL	cluster2
ENSG00000281832.1	0.0326108	-1.30674	3.38668	0.000894252	0.0129484	-1.95168	0.956184	0.879458	0.885407	LINC00602	cluster6
ENSG00000288998.1	-0.0259911	-2.56495	-3.34802	0.00101908	0.0140553	-1.95273	0.789264	0.763488	0.280014	ENSG00000288998	cluster2
ENSG00000167680.17	-0.0181215	2.82789	-3.54465	0.000518352	0.00887245	-1.95477	2.60826	2.56242	35.5739	SEMA6B	cluster1
ENSG00000141504.12	-0.00778231	6.84318	-3.68492	0.00031456	0.00637865	-1.95538	8.32634	8.40816	16277.1	SAT2	cluster5
ENSG00000114850.7	0.0099109	6.80927	3.68499	0.000314476	0.00637865	-1.95626	6.48231	6.43627	886.123	SSR3	cluster4
ENSG00000233251.8	-0.026143	-0.552474	-3.40932	0.000827947	0.0123102	-1.95647	0.729022	0.627358	0.622623	ENSG00000233251	cluster1
ENSG00000169783.13	-0.022002	1.69666	-3.48601	0.000636017	0.0101459	-1.96087	1.59716	1.39737	5.79873	LINGO1	cluster9
ENSG00000150510.17	0.0180755	1.09416	3.45977	0.000696419	0.0107796	-1.96966	1.01719	0.892417	1.18199	FAM124A	cluster8
ENSG00000136114.17	-0.0127912	2.12169	-3.5009	0.00060396	0.00987453	-1.975	2.25003	2.21001	4.7446	THSD1	cluster1
ENSG00000125741.5	0.0109238	4.0697	3.61437	0.000405109	0.00750236	-1.97747	2.58565	2.54061	5.41755	OPA3	cluster1
ENSG00000158985.14	-0.00911789	5.27604	-3.66852	0.000333716	0.00667546	-1.97899	4.29716	4.26994	35.4239	CDC42SE2	cluster9
ENSG00000269736.1	0.022787	-2.10532	3.35302	0.00100206	0.0139177	-1.98013	0.98092	0.979981	0.567732	ENSG00000269736	cluster6
ENSG00000274828.1	-0.0098345	3.44188	-3.5736	0.000468125	0.0083395	-1.98334	4.02189	4.10821	31.1167	ENSG00000274828	cluster4
ENSG00000187808.5	0.0251906	-1.51653	3.36881	0.000950062	0.0134909	-1.98736	0.780675	0.746859	0.391484	SOWAHD	cluster6
ENSG00000172059.11	-0.0114492	5.21414	-3.6642	0.000338953	0.00674215	-1.98767	4.74164	4.75131	104.454	KLF11	cluster9
ENSG00000095303.17	0.0271248	2.40172	3.50963	0.000585874	0.00964613	-1.99239	1.96193	1.86378	10.8043	PTGS1	cluster7
ENSG00000175787.17	-0.0103383	3.34434	-3.5643	0.000483726	0.00846497	-1.99376	2.68409	2.74337	4.53389	ZNF169	cluster2
ENSG00000174740.8	-0.0103621	3.01403	-3.54283	0.00052166	0.00889834	-1.99717	2.97155	3.01591	8.52919	PABPC5	cluster2
ENSG00000079246.16	-0.00488029	7.81858	-3.65928	0.000345001	0.00680896	-1.99826	7.37855	7.39294	957.084	XRCC5	cluster2
ENSG00000183049.14	-0.0155809	3.81576	-3.59216	0.000438376	0.00793205	-1.99999	2.55056	2.50788	12.2606	CAMK1D	cluster2
ENSG00000267251.2	0.0192237	0.13576	3.41653	0.00080781	0.0120919	-2.00474	1.4225	1.33784	2.23045	ENSG00000267251	cluster6
ENSG00000280207.1	0.0336067	-4.0417	3.2882	0.00124469	0.0160668	-2.00587	0.583367	0.515108	0.358998	ENSG00000280207	cluster6
ENSG00000151458.12	-0.0144924	4.74975	-3.64105	0.000368307	0.00707206	-2.00825	3.30646	3.29329	31.3817	ANKRD50	cluster9
ENSG00000113810.16	-0.0100848	3.9115	-3.59555	0.000433133	0.00786519	-2.00843	3.31118	3.32759	20.2954	SMC4	cluster1
ENSG00000273828.2	-0.0125353	1.47557	-3.46197	0.000691158	0.0107357	-2.00929	1.40134	1.42846	0.572828	ENSG00000273828	cluster2
ENSG00000271259.1	-0.0247698	-1.64763	-3.35741	0.000987348	0.0138101	-2.01038	1.52147	1.53166	3.10392	ENSG00000271259	cluster4
ENSG00000272316.1	-0.00822617	3.97208	-3.59821	0.000429069	0.00782345	-2.01195	3.25229	3.32767	10.4716	ENSG00000272316	cluster2
ENSG00000272574.1	0.0299334	-0.288304	3.39912	0.000857234	0.0126396	-2.01625	2.5727	2.39604	83.4141	ENSG00000272574	cluster5
ENSG00000182492.16	-0.0203497	6.92979	-3.6661	0.000336636	0.00672627	-2.01637	7.20726	7.1014	238830	BGN	cluster4
ENSG00000152382.6	-0.0066677	3.75108	-3.5828	0.000453143	0.00813683	-2.01767	3.85538	3.91086	10.3053	TADA1	cluster2
ENSG00000181773.7	0.0286362	-1.31778	3.36526	0.000961524	0.013603	-2.01821	0.807435	0.557707	1.7371	GPR3	cluster8
ENSG00000125637.16	0.015629	2.29635	3.49494	0.000616593	0.00998613	-2.02262	1.17289	1.07698	0.565208	PSD4	cluster8
ENSG00000137501.18	-0.0140919	3.61553	-3.57162	0.000471406	0.00836299	-2.02642	2.16046	2.07238	10.3735	SYTL2	cluster1
ENSG00000130702.15	-0.0146427	6.57367	-3.66544	0.00033744	0.00672848	-2.0291	4.52347	4.45337	489.717	LAMA5	cluster1
ENSG00000118655.7	-0.0113409	2.37101	-3.49398	0.000618654	0.010004	-2.03825	2.30916	2.33264	2.70948	DCLRE1B	cluster2
ENSG00000189350.13	0.0240701	1.30897	3.44373	0.000735953	0.0112212	-2.04708	1.53485	1.45235	3.35274	TOGARAM2	cluster3
ENSG00000260230.5	0.0112754	5.55515	3.65402	0.000351572	0.00688499	-2.04987	4.11112	4.2589	52.591	FRRS1L	cluster3
ENSG00000107562.17	-0.0245991	6.32961	-3.65949	0.000344733	0.00680896	-2.05242	5.36025	5.39078	2150.45	CXCL12	cluster1
ENSG00000142494.13	0.0272309	3.64835	3.56567	0.0004814	0.00845569	-2.05308	3.4453	3.44091	106.824	SLC47A1	cluster5
ENSG00000231999.8	-0.0108785	3.25324	-3.5404	0.000526139	0.0089489	-2.05386	1.7949	1.82221	1.58441	LRRC8C-DT	cluster2
ENSG00000120885.22	0.0169838	8.75011	3.62743	0.000386688	0.00729072	-2.05729	8.10683	8.09217	27820.1	CLU	cluster3
ENSG00000185798.8	-0.00855228	2.52413	-3.49476	0.000616984	0.00998613	-2.06227	3.41639	3.47715	7.77808	WDR53	cluster2
ENSG00000184164.15	0.0138188	4.65852	3.62083	0.000395891	0.00738566	-2.06231	5.11894	5.06812	319.577	CRELD2	cluster4
ENSG00000126003.7	0.0109717	5.06027	3.63594	0.000375103	0.00711579	-2.06672	4.1818	4.18026	37.3286	PLAGL2	cluster8
ENSG00000115107.20	0.0201538	3.42121	3.54648	0.000515018	0.00884529	-2.0688	3.13821	3.06225	59.5274	STEAP3	cluster7
ENSG00000090863.12	-0.00505236	8.38088	-3.62974	0.000383509	0.00724619	-2.06939	6.64882	6.68151	366.223	GLG1	cluster2
ENSG00000126883.18	-0.00521146	5.97845	-3.65322	0.000352587	0.00688964	-2.07066	4.62271	4.65589	21.7581	NUP214	cluster9
ENSG00000188086.15	0.0309876	-1.59285	3.33986	0.00104741	0.0143083	-2.07074	0.945918	0.778433	1.68528	PRSS45P	cluster3
ENSG00000154380.18	-0.00976201	7.03547	-3.6487	0.000358349	0.00695621	-2.07123	4.77847	4.74894	99.7992	ENAH	cluster1
ENSG00000129460.16	-0.00526006	5.28864	-3.64034	0.000369242	0.00707467	-2.07563	5.26098	5.27407	46.2536	NGDN	cluster2
ENSG00000164736.6	-0.0222744	2.18966	-3.47209	0.000667407	0.0104862	-2.07945	2.78889	2.74258	69.4486	SOX17	cluster2
ENSG00000119403.15	0.0102942	6.02811	3.65028	0.000356319	0.00693961	-2.08161	4.97149	4.97387	89.7816	PHF19	cluster7
ENSG00000003249.15	0.0173115	2.32736	3.47836	0.000653098	0.0103131	-2.08173	2.13625	2.11244	5.07279	DBNDD1	cluster6
ENSG00000245322.7	-0.0129683	0.439715	-3.3987	0.00085845	0.012647	-2.09334	0.894055	0.855955	0.208286	H2AZ1-DT	cluster4
ENSG00000167741.11	0.0249742	-0.328619	3.37312	0.000936305	0.013404	-2.09442	0.920975	0.852694	0.660743	GGT6	cluster4
ENSG00000101367.9	0.00675806	6.2366	3.64619	0.000361593	0.00701151	-2.09759	6.43061	6.4311	619.645	MAPRE1	cluster2
ENSG00000172687.14	-0.0103403	3.87122	-3.56562	0.000481486	0.00845569	-2.09977	2.69084	2.71837	8.55626	ZNF738	cluster4
ENSG00000184185.10	0.0282585	0.222669	3.38943	0.000885939	0.0129228	-2.10003	0.8263	0.702021	1.04401	KCNJ12	cluster7
ENSG00000143614.10	-0.00660491	6.08722	-3.64486	0.000363319	0.00702163	-2.1009	4.52874	4.53483	33.2915	GATAD2B	cluster2
ENSG00000100523.16	-0.00840075	5.58474	-3.63936	0.000370546	0.00709028	-2.10131	3.49072	3.51899	11.1244	DDHD1	cluster9
ENSG00000059145.19	-0.0121771	5.44433	-3.63572	0.000375403	0.00711579	-2.10417	4.55831	4.66589	89.4595	UNKL	cluster9
ENSG00000225408.1	0.0153715	-1.50979	3.33106	0.0010788	0.0145894	-2.10637	1.6551	1.65285	1.68093	ENSG00000225408	cluster6
ENSG00000186141.9	-0.00544848	4.92797	-3.61893	0.000398582	0.00741245	-2.10766	4.30537	4.3357	12.3518	POLR3C	cluster2
ENSG00000225177.6	-0.0161038	0.611055	-3.39916	0.00085711	0.0126396	-2.11008	1.47195	1.41798	1.72524	ENSG00000225177	cluster4
ENSG00000189298.14	-0.00904592	3.27595	-3.52292	0.000559338	0.0093586	-2.11607	2.77858	2.81248	5.52143	ZKSCAN3	cluster2
ENSG00000168522.13	-0.00499275	6.17972	-3.64059	0.000368916	0.00707467	-2.1163	5.14756	5.16283	65.0027	FNTA	cluster4
ENSG00000233006.8	0.00805112	3.15441	3.51466	0.0005757	0.00952673	-2.11812	3.00688	3.04285	6.51107	MIR3936HG	cluster3
ENSG00000170074.19	0.0271755	2.0848	3.45484	0.000708333	0.0109258	-2.11867	1.42338	1.35726	2.1583	FAM153A	cluster5
ENSG00000006071.16	0.0360993	0.488177	3.39158	0.000879479	0.0128606	-2.12106	0.628717	0.445197	1.09654	ABCC8	cluster5
ENSG00000259031.1	0.0273915	-1.75588	3.31627	0.00113356	0.015015	-2.12839	2.07203	2.08767	6.50827	ENSG00000259031	cluster3
ENSG00000259877.2	-0.0127569	2.80699	-3.48862	0.000630287	0.0101001	-2.13437	3.2277	3.33261	14.4742	ENSG00000259877	cluster2
ENSG00000281026.1	-0.0112353	4.1843	-3.57309	0.000468961	0.0083395	-2.13791	3.573	3.64807	35.8258	N4BP2L2-IT2	cluster4
ENSG00000142192.21	-0.0111485	9.15603	-3.59638	0.000431865	0.00785019	-2.13855	8.21511	8.26919	14031.3	APP	cluster9
ENSG00000273551.1	0.0286761	-0.242949	3.36047	0.000977187	0.013738	-2.14315	2.54572	2.56964	36.0402	ENSG00000273551	cluster7
ENSG00000248994.2	0.018554	2.02575	3.44305	0.000737665	0.0112316	-2.14756	0.929797	0.945707	0.232298	ENSG00000248994	cluster5
ENSG00000102241.12	0.00776334	6.69673	3.6294	0.000383972	0.00724722	-2.14808	6.62983	6.61176	692.412	HTATSF1	cluster2
ENSG00000196150.14	-0.00715075	4.24453	-3.57307	0.000468994	0.0083395	-2.14951	3.12987	3.18868	5.8245	ZNF250	cluster4
ENSG00000228643.1	0.0283316	-2.78096	3.27488	0.00130086	0.016527	-2.15966	1.14483	1.08154	1.5092	ENSG00000228643	cluster6
ENSG00000204161.14	-0.0180736	1.95992	-3.43525	0.000757668	0.0114477	-2.16267	1.97804	1.8975	11.3076	TMEM273	cluster2
ENSG00000160753.16	0.00943427	5.63675	3.62124	0.000395319	0.00738566	-2.16538	5.15253	5.09368	198.399	RUSC1	cluster7
ENSG00000138722.10	-0.0312906	2.97526	-3.48861	0.000630295	0.0101001	-2.16711	2.62855	2.47633	231.669	MMRN1	cluster1
ENSG00000172137.19	0.0536926	2.23478	3.44616	0.00072982	0.0111698	-2.17051	3.56093	3.44423	2064.94	CALB2	cluster7
ENSG00000188396.4	0.0199124	-1.15026	3.32128	0.00111473	0.014888	-2.17269	1.09271	0.999236	1.02118	DYNLT4	cluster8
ENSG00000196470.12	-0.00743239	3.91636	-3.54619	0.000515555	0.00884529	-2.17336	3.40053	3.44043	6.26019	SIAH1	cluster9
ENSG00000102010.15	-0.02922	-0.145445	-3.34919	0.00101508	0.014022	-2.18873	1.18458	0.99923	5.73847	BMX	cluster1
ENSG00000181555.22	-0.00515092	6.91903	-3.61518	0.000403951	0.00748873	-2.18875	5.03326	5.05683	40.6442	SETD2	cluster2
ENSG00000273442.1	-0.0162675	0.183297	-3.35859	0.000983421	0.0137889	-2.19334	2.46062	2.56023	10.193	ENSG00000273442	cluster4
ENSG00000152193.8	-0.00689661	3.01692	-3.4829	0.000642913	0.0102278	-2.19399	3.63174	3.66752	8.00738	OBI1	cluster2
ENSG00000172893.18	0.0202228	6.43223	3.61701	0.00040132	0.00744774	-2.19493	5.59075	5.59163	1464.09	DHCR7	cluster4
ENSG00000143126.8	0.0146401	3.13865	3.49004	0.000627179	0.0100867	-2.1953	1.6013	1.59173	1.0422	CELSR2	cluster7
ENSG00000136938.9	-0.00758111	7.54302	-3.60465	0.000419357	0.00770183	-2.19606	8.17349	8.17468	6638.28	ANP32B	cluster4
ENSG00000183778.19	0.033469	1.26356	3.39527	0.000868522	0.0127213	-2.19642	0.762502	0.697997	0.48819	B3GALT5	cluster5
ENSG00000171174.15	0.0269812	2.69109	3.46134	0.000692643	0.010742	-2.20101	2.84547	2.64242	109.432	RBKS	cluster6
ENSG00000188352.13	0.00730709	4.93734	3.59081	0.000440473	0.0079577	-2.20304	3.33968	3.33407	4.6301	FOCAD	cluster4
ENSG00000164902.14	-0.00646542	4.83553	-3.58577	0.000448412	0.00806823	-2.20607	4.56955	4.60389	28.9473	PHAX	cluster2
ENSG00000139266.6	-0.0131166	3.70782	-3.52272	0.000559731	0.0093586	-2.20729	3.53081	3.60274	20.0855	MARCHF9	cluster2
ENSG00000105497.8	-0.00698475	4.28618	-3.5576	0.000495275	0.00861006	-2.20867	3.12374	3.1516	4.94978	ZNF175	cluster2
ENSG00000096717.12	-0.00782435	5.39941	-3.60314	0.000421616	0.00773275	-2.21011	4.79699	4.79755	49.5809	SIRT1	cluster9
ENSG00000070669.17	0.0117365	5.22463	3.59777	0.000429737	0.00782757	-2.21254	5.09961	5.03983	394.606	ASNS	cluster5
ENSG00000153012.12	0.0266881	2.15311	3.4286	0.000775143	0.0116819	-2.21379	1.76353	1.43124	109.891	LGI2	cluster8
ENSG00000079385.23	0.0191698	1.27387	3.38895	0.000887382	0.0129228	-2.21775	1.56911	1.48386	3.29477	CEACAM1	cluster7
ENSG00000137364.5	0.00687093	3.14726	3.48265	0.00064346	0.0102278	-2.2211	3.18376	3.19862	2.87529	TPMT	cluster8
ENSG00000135451.13	-0.0216321	0.0501421	-3.34508	0.00102918	0.0141397	-2.22189	0.921747	0.837779	7.21031	TROAP	cluster1
ENSG00000100299.18	0.0109478	4.81747	3.57923	0.000458894	0.00822344	-2.22529	4.30882	4.30566	46.5591	ARSA	cluster7
ENSG00000152284.5	-0.005517	6.06003	-3.60702	0.00041585	0.00766123	-2.22784	5.6548	5.65607	114.386	TCF7L1	cluster2
ENSG00000272768.1	0.0163833	-1.71279	3.28544	0.00125613	0.0161908	-2.228	1.055	1.02611	0.602748	ENSG00000272768	cluster6
ENSG00000125744.12	-0.0178459	0.473286	-3.35707	0.00098847	0.0138101	-2.22852	1.51605	1.37903	3.31583	RTN2	cluster1
ENSG00000197050.11	-0.00875411	3.24369	-3.48624	0.000635509	0.0101459	-2.22924	3.05919	3.0774	5.35753	ZNF420	cluster4
ENSG00000164611.13	-0.0203451	-0.234172	-3.3328	0.00107254	0.0145548	-2.23083	1.50671	1.37407	19.0714	PTTG1	cluster1
ENSG00000189067.14	0.00942355	6.8693	3.60294	0.000421913	0.00773275	-2.23154	6.09258	6.07201	685.879	LITAF	cluster8
ENSG00000114062.22	-0.00446117	6.3209	-3.6062	0.000417061	0.0076676	-2.23209	4.10127	4.11867	10.0336	UBE3A	cluster2
ENSG00000148842.18	-0.00950918	4.55551	-3.56424	0.000483835	0.00846497	-2.23459	2.59511	2.61247	3.0865	CNNM2	cluster2
ENSG00000167562.14	-0.00751337	3.0091	-3.46909	0.000674369	0.0105768	-2.23722	2.40942	2.42789	1.84888	ZNF701	cluster2
ENSG00000117899.11	0.00604562	5.93049	3.60192	0.000423445	0.00775281	-2.24211	4.66141	4.68475	27.951	MESD	cluster4
ENSG00000204335.4	0.0390862	-1.47635	3.28833	0.00124415	0.0160668	-2.24229	0.793205	0.721958	1.72263	SP5	cluster4
ENSG00000181444.13	0.0157057	3.58985	3.50323	0.000599082	0.00980381	-2.2463	3.73987	3.67	70.2012	ZNF467	cluster7
ENSG00000171863.15	-0.00618409	9.9012	-3.54991	0.000508855	0.00879847	-2.2498	11.2306	11.26	500023	RPS7	cluster4
ENSG00000142945.13	-0.0169808	0.438634	-3.34806	0.00101894	0.0140553	-2.25317	1.13058	1.04565	5.18489	KIF2C	cluster1
ENSG00000100219.17	0.0119441	6.50143	3.59911	0.000427696	0.00781449	-2.25397	7.02689	7.02563	2661.71	XBP1	cluster4
ENSG00000096696.15	-0.0235479	3.40554	-3.48804	0.000631551	0.0101111	-2.2571	2.08964	2.03857	31.7761	DSP	cluster9
ENSG00000185477.5	0.0159657	3.72343	3.50753	0.000590173	0.00970282	-2.2603	1.86795	1.94344	2.48686	GPRIN3	cluster4
ENSG00000152092.16	0.0297345	3.54645	3.49608	0.00061417	0.00996788	-2.26052	2.33663	2.43244	20.288	ASTN1	cluster4
ENSG00000090447.12	-0.0111697	3.79472	-3.51094	0.000583203	0.00962394	-2.26406	4.23048	4.37063	64.2214	TFAP4	cluster4
ENSG00000168288.13	-0.00566606	5.73262	-3.59273	0.000437484	0.00793205	-2.26567	6.57505	6.57978	293.427	MMADHC	cluster2
ENSG00000270110.2	0.0167321	-1.06003	3.294	0.0012209	0.0158172	-2.26641	1.90561	1.96095	2.67781	ENSG00000270110	cluster4
ENSG00000089356.19	0.0315458	-0.760263	3.30364	0.00118234	0.0154419	-2.26717	0.830167	0.68984	3.86384	FXYD3	cluster8
ENSG00000106688.12	-0.0149707	0.688394	-3.35168	0.0010066	0.0139375	-2.26848	1.17835	1.08805	0.866754	SLC1A1	cluster2
ENSG00000157483.9	-0.0111437	4.5921	-3.5544	0.000500895	0.00868626	-2.27323	3.18892	3.17855	16.3776	MYO1E	cluster1
ENSG00000196646.12	-0.00715427	4.28008	-3.53714	0.000532179	0.00904296	-2.27511	3.84644	3.84235	11.0827	ZNF136	cluster2
ENSG00000150750.9	0.0407646	-2.29744	3.25176	0.00140411	0.0174754	-2.27543	0.717361	0.517458	4.87601	C11orf53	cluster5
ENSG00000289295.1	-0.00947328	1.71546	-3.38821	0.000889601	0.0129228	-2.27754	3.51589	3.53866	13.7014	ENSG00000289295	cluster9
ENSG00000175105.8	-0.0071846	4.39964	-3.54142	0.000524255	0.00892542	-2.28303	3.40838	3.44592	6.30202	ZNF654	cluster2
ENSG00000104852.15	-0.00823024	9.51854	-3.54623	0.000515472	0.00884529	-2.28418	9.3262	9.37756	43293.8	SNRNP70	cluster4
ENSG00000081386.13	-0.00750231	4.30652	-3.5351	0.000536004	0.00908183	-2.28679	3.16732	3.18638	6.49892	ZNF510	cluster4
ENSG00000168918.14	-0.0156408	3.13057	-3.46103	0.000693386	0.010742	-2.28777	2.42497	2.33151	13.3279	INPP5D	cluster1
ENSG00000101439.9	0.0137065	8.18732	3.56629	0.000480348	0.00845403	-2.29154	7.87259	7.85824	13614.1	CST3	cluster7
ENSG00000259668.6	0.0112168	0.130573	3.32491	0.00110127	0.0147996	-2.29333	1.09491	1.09282	0.255416	ENSG00000259668	cluster4
ENSG00000184451.5	0.0105163	1.61503	3.37877	0.000918553	0.0132246	-2.29372	2.62662	2.60127	3.12758	CCR10	cluster4
ENSG00000175213.3	-0.00897354	3.45056	-3.47907	0.000651483	0.0103096	-2.2957	3.9273	3.95403	18.9527	ZNF408	cluster2
ENSG00000180209.12	0.0364202	-2.55258	3.23723	0.00147281	0.0180215	-2.29586	0.74241	0.530016	17.6414	MYLPF	cluster4
ENSG00000091262.17	0.0335938	0.0105856	3.31921	0.00112248	0.0149649	-2.29862	0.736168	0.514529	0.880878	ABCC6	cluster3
ENSG00000165914.15	-0.00679929	4.67	-3.55042	0.000507944	0.0087913	-2.29882	2.20434	2.22982	0.643595	TTC7B	cluster2
ENSG00000151470.13	0.0189377	3.65445	3.48949	0.000628383	0.0100969	-2.30473	2.7539	2.58913	39.6969	C4orf33	cluster4
ENSG00000100490.10	-0.00918192	4.17253	-3.52056	0.000563963	0.00938981	-2.3091	3.12495	3.15948	10.851	CDKL1	cluster4
ENSG00000231154.1	-0.0183169	2.47825	-3.41469	0.000812921	0.0121479	-2.31258	3.25581	3.30021	40.9266	MORF4L2-AS1	cluster9
ENSG00000260296.1	-0.0107729	2.18461	-3.3977	0.00086137	0.0126633	-2.31746	3.63559	3.6714	53.9067	ENSG00000260296	cluster5
ENSG00000197557.7	-0.013013	1.90098	-3.38385	0.000902872	0.0130519	-2.31789	1.65367	1.67469	0.982364	TTC30A	cluster2
ENSG00000157654.19	-0.0120066	5.47686	-3.57246	0.000470016	0.00834678	-2.31834	3.04241	2.95745	31.3828	PALM2AKAP2	cluster1
ENSG00000164591.14	-0.0184547	1.14443	-3.35196	0.00100564	0.0139375	-2.31898	1.22756	1.14761	1.07803	MYOZ3	cluster1
ENSG00000086062.13	0.0170607	7.68621	3.56539	0.000481873	0.00845569	-2.31982	6.99108	6.96899	12641.1	B4GALT1	cluster8
ENSG00000261888.1	-0.0168955	0.178526	-3.31742	0.00112923	0.015015	-2.32168	1.24753	1.12586	1.75284	ENSG00000261888	cluster9
ENSG00000146247.14	-0.00825147	6.4682	-3.57891	0.000459413	0.00822442	-2.32183	4.25999	4.30606	28.4344	PHIP	cluster9
ENSG00000155868.8	-0.00776815	3.0813	-3.44731	0.000726937	0.0111449	-2.32206	3.34984	3.42298	5.86858	MED7	cluster2
ENSG00000275111.5	-0.0105719	2.39847	-3.4072	0.000833952	0.0123787	-2.32265	2.29184	2.33721	2.4255	ZNF2	cluster2
ENSG00000133606.11	-0.00549297	6.58551	-3.57797	0.000460944	0.0082352	-2.32292	5.74969	5.79087	94.0468	MKRN1	cluster2
ENSG00000261824.8	0.00569919	4.36967	3.5264	0.00055256	0.00929129	-2.32706	1.50557	1.49047	0.273377	LINC00662	cluster6
ENSG00000081019.14	-0.00713606	5.36442	-3.56688	0.000479353	0.00845331	-2.32813	4.23015	4.27114	21.3802	RSBN1	cluster2
ENSG00000175264.8	-0.0161529	3.47052	-3.46981	0.000672695	0.0105599	-2.32995	3.25293	3.27351	23.13	CHST1	cluster2
ENSG00000156140.10	0.0171439	3.16137	3.44828	0.000724521	0.011127	-2.33522	2.28018	2.22037	15.0443	ADAMTS3	cluster8
ENSG00000106144.20	-0.00778832	4.88058	-3.54838	0.000511606	0.00882022	-2.33641	4.32958	4.31512	36.0763	CASP2	cluster1
ENSG00000145808.10	0.034965	1.11012	3.34509	0.00102918	0.0141397	-2.33652	1.32414	1.22497	4.61626	ADAMTS19	cluster3
ENSG00000108848.16	-0.00691141	9.34078	-3.53181	0.000542201	0.00916056	-2.34202	7.92142	7.93656	6621.23	LUC7L3	cluster4
ENSG00000134899.24	-0.00553591	6.27928	-3.57299	0.000469135	0.0083395	-2.34301	5.58707	5.64525	183.529	ERCC5	cluster4
ENSG00000167711.14	0.0197388	3.4865	3.46516	0.00068357	0.0106815	-2.34835	3.91206	3.88121	158.325	SERPINF2	cluster8
ENSG00000163516.14	-0.00783097	6.47007	-3.56884	0.000476053	0.00841738	-2.35531	6.52519	6.56948	1320.64	ANKZF1	cluster4
ENSG00000132475.10	-0.0154566	10.3599	-3.50948	0.000586181	0.00964613	-2.3563	10.2781	10.301	394608	H3-3B	cluster2
ENSG00000158987.22	-0.00639178	4.72097	-3.53464	0.000536855	0.00908756	-2.35879	3.13843	3.13053	4.12494	RAPGEF6	cluster2
ENSG00000185361.9	-0.0104777	3.27355	-3.44803	0.000725142	0.011127	-2.35914	2.51686	2.50326	3.37184	TNFAIP8L1	cluster1
ENSG00000137168.8	0.0136581	4.08788	3.49966	0.000606575	0.00990813	-2.36082	5.00253	4.97923	193.621	PPIL1	cluster7
ENSG00000249751.4	-0.0178509	2.44862	-3.39735	0.000862413	0.0126633	-2.36269	4.05089	3.95435	425.862	ECSCR	cluster1
ENSG00000281912.1	-0.014275	0.369138	-3.31045	0.00115582	0.0152076	-2.36329	1.78011	1.79426	1.72734	LINC01144	cluster2
ENSG00000198889.5	-0.0266629	0.30695	-3.30826	0.00116428	0.0152715	-2.36355	1.17075	1.11597	1.1928	DCAF12L1	cluster1
ENSG00000004660.15	0.0137833	4.4954	3.52042	0.000564247	0.00938981	-2.36893	3.96817	3.886	40.6011	CAMKK1	cluster7
ENSG00000175573.7	-0.00690335	5.63871	-3.55987	0.000491348	0.0085626	-2.37032	6.41412	6.44948	395.368	C11orf68	cluster2
ENSG00000268756.1	-0.0151715	-1.4435	-3.24763	0.0014233	0.0175785	-2.37044	1.53876	1.52998	0.910448	ENSG00000268756	cluster9
ENSG00000288767.1	0.0369191	-3.63198	3.17881	0.00178183	0.0206288	-2.37398	0.8372	0.71351	3.43146	ENSG00000288767	cluster3
ENSG00000090238.12	-0.0143078	6.702	-3.56152	0.000488494	0.00852125	-2.37476	6.75687	6.86498	3089.96	YPEL3	cluster4
ENSG00000235954.8	-0.00499485	5.5838	-3.55746	0.000495529	0.00861006	-2.37509	3.58224	3.60338	12.733	TTC28-AS1	cluster4
ENSG00000198919.13	0.008487	5.26079	3.54919	0.000510154	0.00881002	-2.37757	4.08062	4.06889	32.7303	DZIP3	cluster6
ENSG00000102452.18	0.0405453	1.85572	3.36235	0.000971012	0.0136907	-2.37921	0.944097	0.661957	2.82675	NALCN	cluster5
ENSG00000120800.5	0.00780299	5.35944	3.55079	0.000507294	0.00878863	-2.38102	3.81922	3.87237	14.637	UTP20	cluster7
ENSG00000248099.4	-0.0517347	0.752196	-3.31751	0.00112888	0.015015	-2.38226	2.79565	2.23369	53063.6	INSL3	cluster2
ENSG00000091409.16	-0.0150989	4.28638	-3.50422	0.000597018	0.00978812	-2.38432	3.45122	3.41399	63.4113	ITGA6	cluster1
ENSG00000142319.18	-0.0224885	0.490829	-3.30758	0.00116694	0.0152858	-2.38504	1.07924	1.04988	0.593455	SLC6A3	cluster2
ENSG00000166821.9	-0.00891597	3.88833	-3.4788	0.000652096	0.0103096	-2.38828	3.8637	3.9401	17.0877	PEX11A	cluster2
ENSG00000128641.19	-0.0115214	5.32721	-3.54526	0.000517239	0.00886559	-2.39653	4.23147	4.23459	57.7439	MYO1B	cluster1
ENSG00000121068.14	-0.0177796	4.87224	-3.5278	0.000549867	0.00925479	-2.40308	4.68971	4.59951	943.243	TBX2	cluster1
ENSG00000167034.10	0.0199545	1.95363	3.35869	0.000983083	0.0137889	-2.40518	2.19467	2.11044	11.8164	NKX3-1	cluster7
ENSG00000124299.15	0.00722713	5.74487	3.54666	0.000514698	0.00884529	-2.41922	5.72406	5.7435	188.225	PEPD	cluster2
ENSG00000118260.15	-0.00563594	5.61773	-3.54449	0.00051864	0.00887245	-2.42001	3.73828	3.75632	7.69238	CREB1	cluster2
ENSG00000101146.13	-0.00483073	4.95401	-3.52579	0.00055375	0.00929952	-2.4205	4.84493	4.90389	35.1585	RAE1	cluster2
ENSG00000010322.16	-0.00538938	8.5466	-3.52108	0.00056293	0.00938981	-2.42189	7.17089	7.21237	1790.97	NISCH	cluster4
ENSG00000121774.18	-0.00681214	7.54309	-3.53625	0.00053384	0.00905646	-2.42326	7.25588	7.31378	1379.98	KHDRBS1	cluster2
ENSG00000099974.8	-0.0099873	1.79021	-3.34434	0.00103177	0.0141532	-2.42644	3.09824	3.09656	9.04947	DDTL	cluster4
ENSG00000197208.6	0.0170701	1.70731	3.34033	0.00104575	0.0143008	-2.42736	2.2954	2.19906	11.712	SLC22A4	cluster2
ENSG00000177432.8	0.0164095	3.76892	3.45713	0.000702781	0.0108496	-2.43367	4.44547	4.41246	193.936	NAP1L5	cluster4
ENSG00000019169.11	0.038963	1.52307	3.33019	0.00108195	0.0146042	-2.43426	2.62567	2.65813	179.918	MARCO	cluster7
ENSG00000172795.17	-0.00634283	5.7369	-3.54165	0.000523835	0.00892542	-2.43541	3.91021	3.94786	18.8668	DCP2	cluster2
ENSG00000233184.8	0.0109531	3.05217	3.40975	0.000826748	0.0123027	-2.43665	1.85744	1.86591	1.31427	ENSG00000233184	cluster6
ENSG00000003756.17	-0.00521779	8.14028	-3.52293	0.000559319	0.0093586	-2.4371	7.5908	7.61138	3965.74	RBM5	cluster4
ENSG00000104472.10	0.00634288	4.43831	3.49645	0.000613384	0.00996426	-2.43741	4.35412	4.36552	21.8946	CHRAC1	cluster2
ENSG00000132872.12	0.0458109	-0.412126	3.25952	0.00136861	0.0171298	-2.43912	0.848991	0.628414	3.37453	SYT4	cluster8
ENSG00000162714.13	-0.00677101	6.46817	-3.54312	0.000521128	0.00889783	-2.44045	4.65745	4.70092	56.9905	ZNF496	cluster4
ENSG00000156508.19	-0.00890956	13.1581	-3.43788	0.000750878	0.0113645	-2.44183	11.5827	11.6137	675048	EEF1A1	cluster3
ENSG00000247287.3	-0.0166013	0.298492	-3.28259	0.00126805	0.0162617	-2.4421	0.779854	0.768716	0.204192	PRKCH-AS1	cluster1
ENSG00000145431.11	-0.0117494	5.32506	-3.53059	0.000544536	0.00919125	-2.44471	4.34897	4.30374	108.481	PDGFC	cluster2
ENSG00000175073.8	-0.00777489	4.17012	-3.47887	0.00065194	0.0103096	-2.44474	2.64563	2.66895	2.35415	VCPIP1	cluster9
ENSG00000036672.16	0.0281441	3.02533	3.40551	0.000838766	0.0124293	-2.44477	3.02465	2.9054	173.474	USP2	cluster8
ENSG00000100218.12	0.0139656	0.301865	3.28184	0.00127122	0.0162832	-2.44478	1.50184	1.5318	1.23491	RSPH14	cluster3
ENSG00000100330.16	-0.00660275	4.25674	-3.48362	0.000641301	0.010221	-2.44591	4.24525	4.28093	34.6061	MTMR3	cluster4
ENSG00000179152.20	0.00732239	4.53612	3.49678	0.000612662	0.00996313	-2.45324	3.19512	3.21979	5.00875	TCAIM	cluster4
ENSG00000187775.17	-0.0096034	2.26351	-3.35812	0.000984967	0.0137997	-2.45555	1.04032	1.02817	0.250421	DNAH17	cluster4
ENSG00000107341.5	-0.00604394	6.73999	-3.53617	0.000533996	0.00905646	-2.45745	6.12844	6.14157	280.398	UBE2R2	cluster4
ENSG00000117155.17	0.0118636	2.15734	3.35179	0.00100622	0.0139375	-2.45829	1.53259	1.51758	0.786977	SSX2IP	cluster8
ENSG00000198093.11	-0.00792893	3.25738	-3.41378	0.00081545	0.0121754	-2.46569	3.22709	3.23372	5.34922	ZNF649	cluster2
ENSG00000231346.5	0.01596	-0.267981	3.25441	0.00139189	0.0173721	-2.46974	1.49788	1.39854	2.03982	LINC01160	cluster7
ENSG00000056277.16	-0.0070231	2.66585	-3.37544	0.000928969	0.0133097	-2.47105	2.31696	2.35842	1.55853	ZNF280C	cluster2
ENSG00000109920.13	-0.00688636	7.58159	-3.52054	0.000563996	0.00938981	-2.47302	6.68989	6.68445	702.259	FNBP4	cluster4
ENSG00000238018.2	-0.0100573	2.59628	-3.37079	0.000943702	0.0134637	-2.47302	4.55106	4.63908	84.488	ENSG00000238018	cluster9
ENSG00000132780.17	-0.00719908	7.32192	-3.52425	0.00055674	0.00933501	-2.47346	6.41292	6.47754	366.268	NASP	cluster2
ENSG00000182606.17	0.00555913	5.16712	3.51684	0.000571329	0.00948097	-2.47464	3.42456	3.4026	4.81475	TRAK1	cluster4
ENSG00000178307.10	-0.00553458	3.76614	-3.44357	0.000736347	0.0112212	-2.47682	4.24939	4.27949	9.59163	TMEM11	cluster2
ENSG00000182621.18	0.0165973	2.8472	3.38347	0.000904044	0.0130582	-2.47985	1.26884	1.18815	2.38452	PLCB1	cluster3
ENSG00000287766.1	-0.0181101	-0.277608	-3.24793	0.00142193	0.0175785	-2.48856	1.45872	1.45102	2.37141	ENSG00000287766	cluster2
ENSG00000186184.20	-0.00701943	6.50443	-3.52814	0.000549209	0.00925249	-2.48927	4.64393	4.60708	70.9024	POLR1D	cluster5
ENSG00000160867.15	0.0214407	5.83928	3.52561	0.000554099	0.00929952	-2.49239	5.47904	5.58191	1176.24	FGFR4	cluster3
ENSG00000224738.2	-0.0124436	0.423279	-3.26858	0.00132828	0.0167647	-2.49835	2.09249	2.11452	1.96833	ENSG00000224738	cluster1
ENSG00000204396.11	0.0157792	0.559167	3.27258	0.00131083	0.0165823	-2.50048	1.16877	1.14431	0.511249	VWA7	cluster5
ENSG00000010219.14	0.00496782	4.2934	3.46847	0.000675808	0.0105901	-2.50197	3.60988	3.60178	5.07371	DYRK4	cluster4
ENSG00000224812.4	-0.0155329	1.72042	-3.31565	0.0011359	0.0150156	-2.50627	0.957611	0.944011	0.250885	TMEM72-AS1	cluster2
ENSG00000132436.12	-0.0117116	3.99744	-3.44896	0.000722835	0.0111108	-2.50719	3.36266	3.32471	20.7212	FIGNL1	cluster4
ENSG00000143153.14	0.0136117	6.43094	3.52116	0.000562776	0.00938981	-2.51322	5.26443	5.31996	339.056	ATP1B1	cluster8
ENSG00000287255.2	0.022941	-0.232773	3.24118	0.00145381	0.0178732	-2.5138	1.75897	1.56834	11.1338	ENSG00000287255	cluster8
ENSG00000137992.15	-0.00983308	4.92879	-3.49544	0.000615533	0.00998088	-2.51664	3.12002	3.15436	7.0116	DBT	cluster1
ENSG00000204209.13	-0.00467505	5.69063	-3.51607	0.000572863	0.00949752	-2.51733	5.75061	5.79144	91.6327	DAXX	cluster2
ENSG00000198894.8	-0.00736137	4.46741	-3.473	0.000665325	0.0104628	-2.51879	3.85607	3.88377	12.49	CIPC	cluster1
ENSG00000104998.4	-0.0143488	1.05407	-3.28422	0.00126122	0.0162211	-2.51938	1.67148	1.62962	2.35188	IL27RA	cluster1
ENSG00000267108.1	0.0217344	-2.54595	3.16283	0.00187633	0.0213854	-2.52048	1.99868	1.89503	8.74661	ENSG00000267108	cluster4
ENSG00000132003.10	-0.0130288	1.82926	-3.3153	0.00113726	0.0150191	-2.52277	2.39909	2.40455	3.29115	ZSWIM4	cluster2
ENSG00000086205.18	0.0235981	0.0710923	3.24778	0.0014226	0.0175785	-2.52524	0.805373	0.773416	0.404624	FOLH1	cluster5
ENSG00000147883.12	0.0235564	1.42452	3.29628	0.0012117	0.0157441	-2.52704	1.636	1.57846	6.53914	CDKN2B	cluster5
ENSG00000185591.10	-0.00671933	6.93182	-3.5129	0.000579232	0.00957624	-2.52746	5.47548	5.50708	104.204	SP1	cluster2
ENSG00000271155.1	-0.0230769	-2.54963	-3.16004	0.00189327	0.0215369	-2.52843	0.835233	0.852394	0.325533	ENSG00000271155	cluster2
ENSG00000120733.14	-0.00520321	7.02681	-3.51136	0.000582349	0.0096188	-2.5288	5.79424	5.81307	168.835	KDM3B	cluster2
ENSG00000183230.18	-0.022308	1.7339	-3.30886	0.00116197	0.0152659	-2.52929	0.798044	0.737843	0.342302	CTNNA3	cluster9
ENSG00000170190.16	0.00945115	3.76664	3.42727	0.000778692	0.0117254	-2.5293	3.7788	3.79442	21.8383	SLC16A5	cluster8
ENSG00000175198.17	-0.00547072	4.59577	-3.47633	0.000657706	0.0103706	-2.52971	3.82069	3.84517	7.98745	PCCA	cluster2
ENSG00000166839.17	0.0115862	4.56815	3.47425	0.000662441	0.0104267	-2.53192	4.04541	4.04442	51.9415	ANKDD1A	cluster4
ENSG00000123737.13	-0.00600499	4.7815	-3.48311	0.000642428	0.0102278	-2.53639	4.35075	4.37787	18.3112	EXOSC9	cluster2
ENSG00000171130.19	0.0112241	3.32751	3.39595	0.000866508	0.0127023	-2.53709	2.67889	2.695	3.79722	ATP6V0E2	cluster4
ENSG00000186812.13	-0.00579473	5.6703	-3.50964	0.000585867	0.00964613	-2.53742	4.2037	4.25701	21.9595	ZNF397	cluster2
ENSG00000181007.9	-0.00881186	3.06472	-3.37826	0.000920152	0.0132262	-2.53926	2.13396	2.12531	1.88099	ZFP82	cluster4
ENSG00000258315.5	-0.00833686	1.99551	-3.31708	0.0011305	0.015015	-2.54177	4.57445	4.55169	34.6688	C17orf49	cluster2
ENSG00000117751.18	-0.00468453	5.07333	-3.49295	0.000620871	0.0100216	-2.54249	5.38218	5.40634	66.0309	PPP1R8	cluster2
ENSG00000119541.10	-0.00713251	5.03189	-3.49122	0.000624621	0.0100638	-2.54323	4.75717	4.81543	60.1317	VPS4B	cluster9
ENSG00000267344.1	-0.0197729	-2.69775	-3.15036	0.00195325	0.0220915	-2.54348	1.25759	1.20998	1.30767	ENSG00000267344	cluster1
ENSG00000131242.18	0.013717	2.87582	3.36504	0.000962223	0.013603	-2.54365	1.7531	1.77393	1.4409	RAB11FIP4	cluster3
ENSG00000114854.8	0.0270722	-0.462553	3.22214	0.00154744	0.018644	-2.54786	1.71672	1.54185	11.7116	TNNC1	cluster7
ENSG00000109381.21	-0.00647732	5.50897	-3.5033	0.000598928	0.00980381	-2.54846	4.59218	4.60501	28.7761	ELF2	cluster9
ENSG00000128594.8	0.0300529	2.70591	3.35127	0.00100797	0.0139455	-2.55468	2.52741	2.69723	28.9041	LRRC4	cluster4
ENSG00000163535.18	-0.0119848	1.56378	-3.2921	0.00122864	0.0158942	-2.55807	1.32429	1.31395	0.846041	SGO2	cluster1
ENSG00000065809.14	-0.00778364	3.76041	-3.41778	0.000804385	0.0120508	-2.55839	2.77312	2.71939	7.20073	FAM107B	cluster1
ENSG00000005961.19	0.0168733	2.31974	3.32825	0.00108902	0.0146886	-2.55857	2.40366	2.41445	12.011	ITGA2B	cluster6
ENSG00000198315.11	-0.00823122	6.36263	-3.50719	0.000590884	0.0097055	-2.55968	5.01388	5.03966	80.1657	ZKSCAN8	cluster9
ENSG00000127663.15	-0.0077377	6.45506	-3.50661	0.000592069	0.00971596	-2.56059	4.22595	4.22431	25.6104	KDM4B	cluster9
ENSG00000149308.17	-0.00660907	4.60203	-3.46683	0.00067965	0.0106408	-2.56151	3.40125	3.40415	6.27237	NPAT	cluster9
ENSG00000124216.4	-0.0187015	1.08673	-3.27013	0.0013215	0.0166935	-2.56659	2.28383	2.16682	36.1582	SNAI1	cluster1
ENSG00000234608.9	-0.00592965	4.09257	-3.43586	0.000756097	0.0114337	-2.56841	4.3232	4.33683	33.3597	MAPKAPK5-AS1	cluster4
ENSG00000178031.18	0.0232347	3.07575	3.36943	0.000948053	0.0134897	-2.5694	1.73551	1.60894	6.16568	ADAMTSL1	cluster4
ENSG00000130528.12	-0.0218176	2.57022	-3.3386	0.00105184	0.0143334	-2.56959	3.08822	3.01037	94.2558	HRC	cluster1
ENSG00000183615.6	0.0149597	1.29659	3.2761	0.00129564	0.0164843	-2.57334	3.10542	3.01326	49.4893	FAM167B	cluster7
ENSG00000205929.11	0.0209642	3.21984	3.37619	0.000926607	0.0132866	-2.57744	3.26778	3.38492	61.8244	C21orf62	cluster7
ENSG00000122557.11	-0.00682401	5.80919	-3.49867	0.000608651	0.00993289	-2.57951	5.73427	5.74968	254.513	HERPUD2	cluster4
ENSG00000174080.12	-0.0104997	7.66749	-3.48604	0.000635944	0.0101459	-2.58152	7.59766	7.68367	3856.93	CTSF	cluster2
ENSG00000133056.14	-0.0118258	3.80458	-3.41333	0.000816711	0.012184	-2.58186	2.38562	2.33753	13.3978	PIK3C2B	cluster1
ENSG00000182636.8	0.00750695	6.57722	3.49747	0.000611214	0.00996181	-2.58843	7.18323	7.17219	1107.59	NDN	cluster4
ENSG00000158806.14	-0.0173175	0.321054	-3.23462	0.00148547	0.0180768	-2.59148	1.59372	1.52265	1.82785	NPM2	cluster9
ENSG00000138413.14	0.0129545	6.12098	3.49731	0.000611547	0.00996181	-2.5915	6.03422	5.99175	871.83	IDH1	cluster4
ENSG00000203727.4	-0.0289112	0.628647	-3.24487	0.00143628	0.0177141	-2.59285	0.924817	0.773014	1.67855	SAMD5	cluster1
ENSG00000205710.4	0.0175609	2.01363	3.29904	0.00120062	0.015623	-2.60058	2.56074	2.52901	10.9436	C17orf107	cluster7
ENSG00000147400.10	0.00755687	5.63566	3.48912	0.000629191	0.0101001	-2.60258	6.26437	6.25226	418.521	CETN2	cluster6
ENSG00000181751.10	-0.0124066	2.64135	-3.33181	0.0010761	0.0145894	-2.60378	2.64015	2.6277	10.4448	MACIR	cluster9
ENSG00000142065.14	-0.00714963	3.79777	-3.40553	0.00083873	0.0124293	-2.60533	2.63008	2.68016	3.49989	ZFP14	cluster4
ENSG00000271199.1	0.0198578	-3.0337	3.11856	0.00216279	0.0236632	-2.60661	1.04471	1.02019	0.653644	ENSG00000271199	cluster5
ENSG00000288823.1	-0.0157528	0.939514	-3.25094	0.00140789	0.0174813	-2.60853	2.33634	2.32611	6.40551	ENSG00000288823	cluster2
ENSG00000100311.17	-0.0140724	3.11849	-3.35728	0.000987765	0.0138101	-2.61638	2.88067	2.82756	19.7443	PDGFB	cluster1
ENSG00000100335.15	-0.00725443	4.89077	-3.46301	0.000688667	0.0107252	-2.61695	3.69709	3.76474	10.8347	MIEF1	cluster1
ENSG00000112759.19	-0.0131588	5.20606	-3.47431	0.000662297	0.0104267	-2.61736	4.92896	4.96096	277.946	SLC29A1	cluster1
ENSG00000161328.11	0.0141583	2.05622	3.29504	0.0012167	0.0157879	-2.61951	2.46417	2.42785	6.46337	LRRC56	cluster3
ENSG00000198342.10	-0.0137834	2.79024	-3.3347	0.00106571	0.0144732	-2.62254	2.08473	2.1346	2.97993	ZNF442	cluster4
ENSG00000187514.17	-0.0067988	9.49767	-3.44107	0.000742709	0.011289	-2.62826	9.82141	9.80959	41074.5	PTMA	cluster2
ENSG00000066248.15	0.0318607	0.815195	3.23887	0.0014649	0.0179671	-2.63151	1.33788	1.2935	2.74642	NGEF	cluster6
ENSG00000163155.12	-0.00747977	4.1546	-3.41981	0.000798812	0.0119774	-2.63212	4.43561	4.49753	51.8974	LYSMD1	cluster4
ENSG00000180855.16	-0.0105686	1.95919	-3.28598	0.00125388	0.0161736	-2.63279	2.40666	2.40857	4.32263	ZNF443	cluster4
ENSG00000106415.13	-0.0106367	4.21374	-3.42248	0.000791563	0.0118889	-2.63508	3.46279	3.45196	19.8978	GLCCI1	cluster10
ENSG00000196110.8	-0.00848649	3.2917	-3.36192	0.000972432	0.0136998	-2.63742	2.45944	2.49777	2.44619	ZNF699	cluster9
ENSG00000160801.14	0.0135528	4.5348	3.43933	0.000747137	0.0113336	-2.63914	4.6545	4.60486	249.347	PTH1R	cluster5
ENSG00000178229.8	-0.00988197	2.69198	-3.3233	0.00110723	0.0148326	-2.63972	2.62212	2.66234	4.4985	ZNF543	cluster2
ENSG00000139977.14	-0.00712914	5.12243	-3.46471	0.000684655	0.0106815	-2.63976	3.8276	3.89437	13.2272	NAA30	cluster2
ENSG00000206337.12	-0.0158548	3.41297	-3.36911	0.000949084	0.0134897	-2.64006	1.96315	1.88769	4.79026	HCP5	cluster1
ENSG00000160219.12	-0.013642	1.83111	-3.27742	0.00128998	0.0164485	-2.64036	1.6306	1.5372	3.66865	GAB3	cluster1
ENSG00000223923.2	-0.0155701	2.66417	-3.32052	0.00111757	0.0149147	-2.64325	3.44209	3.52394	46.7253	TNS1-AS1	cluster4
ENSG00000100603.14	-0.0042595	5.84892	-3.47885	0.000651981	0.0103096	-2.6455	6.29826	6.3187	144.24	SNW1	cluster2
ENSG00000266490.1	-0.0108419	-0.549037	-3.18669	0.00173692	0.020279	-2.64592	2.80116	2.82284	5.42077	ENSG00000266490	cluster2
ENSG00000134569.10	0.0128486	4.51136	3.43481	0.000758818	0.0114553	-2.64967	3.24481	3.28063	16.8637	LRP4	cluster6
ENSG00000249572.2	-0.030712	0.0211081	-3.2049	0.00163708	0.0194594	-2.6503	1.72937	1.75237	2.60722	TARS1-DT	cluster2
ENSG00000241127.8	-0.00569215	3.43851	-3.36668	0.000956926	0.0135677	-2.65311	4.70523	4.77618	50.9567	YAE1	cluster4
ENSG00000115525.18	0.0137546	5.08684	3.45875	0.000698869	0.0108081	-2.65507	3.39046	3.4256	18.525	ST3GAL5	cluster7
ENSG00000153993.14	0.0240308	1.74509	3.26484	0.00134479	0.0168914	-2.66685	1.33983	1.27684	2.88272	SEMA3D	cluster7
ENSG00000152377.14	0.0336649	2.69028	3.31427	0.00114116	0.0150593	-2.66754	2.15314	1.8937	260.598	SPOCK1	cluster8
ENSG00000168077.14	0.0202253	4.84702	3.44463	0.000733672	0.0112094	-2.67026	4.44127	4.3979	383.26	SCARA3	cluster8
ENSG00000119929.13	-0.0061696	3.8335	-3.38691	0.000893555	0.0129484	-2.67201	4.67766	4.69158	22.7682	CUTC	cluster2
ENSG00000212743.2	-0.0156837	0.709258	-3.22008	0.00155792	0.018694	-2.67703	1.61272	1.56513	2.76495	LINC02656	cluster4
ENSG00000196967.11	-0.00609099	3.89049	-3.38848	0.000888792	0.0129228	-2.67879	2.32678	2.35194	1.34433	ZNF585A	cluster4
ENSG00000167554.15	-0.00842734	2.79573	-3.31559	0.00113615	0.0150156	-2.68328	2.9233	3.00555	13.5767	ZNF610	cluster5
ENSG00000185875.13	-0.010569	2.93831	-3.32438	0.00110323	0.0148013	-2.68349	2.78281	2.87166	9.96867	THNSL1	cluster2
ENSG00000232803.1	0.0401995	-2.0413	3.12322	0.00213085	0.0234304	-2.68552	0.954285	0.61205	3.53704	SLCO4A1-AS1	cluster4
ENSG00000170791.18	0.0083591	4.96874	3.44472	0.000733448	0.0112094	-2.68614	5.06241	5.09138	96.1432	CHCHD7	cluster3
ENSG00000241186.10	-0.0312681	2.99532	-3.32631	0.00109613	0.014762	-2.68875	3.78901	3.68211	380.604	TDGF1	cluster4
ENSG00000162191.14	-0.00729594	7.0773	-3.46128	0.000692792	0.010742	-2.68973	8.17493	8.23225	4767.47	UBXN1	cluster2
ENSG00000061918.14	-0.0137957	3.45843	-3.35623	0.000991275	0.0138225	-2.69024	3.19697	3.09558	62.1098	GUCY1B1	cluster1
ENSG00000096433.11	0.0112732	6.81284	3.46404	0.000686237	0.0106967	-2.69076	5.07897	5.07053	164.207	ITPR3	cluster6
ENSG00000172115.9	0.0185289	5.88215	3.46483	0.000684371	0.0106815	-2.69206	4.94419	4.82102	724.657	CYCS	cluster8
ENSG00000233276.8	0.0065198	6.36332	3.46478	0.000684479	0.0106815	-2.6977	7.66337	7.64567	1701.6	GPX1	cluster8
ENSG00000095464.10	-0.0122726	-0.0212728	-3.18747	0.0017325	0.020254	-2.69837	0.919733	0.910442	0.188957	PDE6C	cluster4
ENSG00000115041.13	0.0179365	4.12997	3.39691	0.000863693	0.0126715	-2.70036	3.63809	3.63383	59.4547	KCNIP3	cluster4
ENSG00000152082.15	0.00744383	5.26833	3.44963	0.00072117	0.0110949	-2.70335	7.53487	7.52605	3827.52	MZT2B	cluster6
ENSG00000163444.12	-0.00481673	4.97357	-3.43917	0.000747558	0.0113336	-2.70461	4.88225	4.8957	20.3329	TMEM183A	cluster2
ENSG00000115232.14	-0.0171466	0.342668	-3.19773	0.00167571	0.0197595	-2.70551	0.831447	0.724137	0.441394	ITGA4	cluster9
ENSG00000061938.21	0.00729731	6.3441	3.46212	0.000690781	0.0107357	-2.70642	4.80661	4.78815	109.71	TNK2	cluster6
ENSG00000143797.12	-0.00739924	5.21349	-3.44676	0.000728316	0.0111564	-2.70722	3.84336	3.88386	14.1398	MBOAT2	cluster9
ENSG00000158122.12	0.008044	3.41309	3.34729	0.00102157	0.0140788	-2.70882	3.45773	3.42366	15.2209	PRXL2C	cluster1
ENSG00000115306.16	-0.00736883	8.86991	-3.42677	0.00078002	0.0117354	-2.71016	6.75312	6.75538	726.249	SPTBN1	cluster2
ENSG00000139517.9	-0.00875444	3.23537	-3.33493	0.00106489	0.0144732	-2.71053	2.74428	2.7793	3.31498	LNX2	cluster2
ENSG00000273373.1	-0.0109021	4.21639	-3.39756	0.000861789	0.0126633	-2.71515	4.32335	4.3637	159.696	ENSG00000273373	cluster5
ENSG00000139722.7	0.0189385	4.48813	3.41243	0.000819206	0.0122109	-2.71737	4.3085	4.04806	360.258	VPS37B	cluster8
ENSG00000171169.9	-0.00938042	2.83751	-3.30291	0.00118524	0.0154684	-2.73071	2.76284	2.77576	4.26785	NAIF1	cluster2
ENSG00000105136.22	-0.00859718	3.85522	-3.36859	0.000950751	0.0134909	-2.73451	3.44962	3.54311	16.1971	ZNF419	cluster4
ENSG00000197620.11	0.0127382	3.8967	3.37088	0.000943412	0.0134637	-2.73582	3.51556	3.42749	38.4865	EOLA1	cluster4
ENSG00000255410.2	-0.0189358	0.490925	-3.19201	0.00170714	0.020048	-2.73839	1.77266	1.73006	3.71557	ENSG00000255410	cluster2
ENSG00000125898.13	-0.0119046	1.82531	-3.24353	0.00144261	0.0177799	-2.7435	2.31867	2.30335	3.18694	FAM110A	cluster1
ENSG00000255468.7	0.0123029	-0.759318	3.14644	0.00197802	0.0222863	-2.7444	0.834149	0.820639	0.120313	ENSG00000255468	cluster8
ENSG00000272247.1	-0.0220726	-2.59006	-3.08533	0.00240387	0.0253293	-2.74481	0.840784	0.812952	0.38492	ENSG00000272247	cluster2
ENSG00000118482.12	-0.00631625	7.28155	-3.4399	0.000745681	0.0113245	-2.7496	4.62211	4.71437	49.989	PHF3	cluster4
ENSG00000109220.11	-0.00855538	3.4353	-3.33489	0.00106504	0.0144732	-2.75238	4.87352	4.8834	63.6832	CHIC2	cluster4
ENSG00000132286.12	0.00636092	5.44902	3.43854	0.000749173	0.0113484	-2.75423	5.53121	5.53136	95.606	TIMM10B	cluster4
ENSG00000111404.7	-0.0389284	2.36033	-3.26611	0.00133919	0.0168569	-2.75796	3.53885	3.34315	1202.98	RERGL	cluster9
ENSG00000104897.10	-0.00735744	6.87936	-3.44252	0.000738999	0.0112423	-2.75797	7.69459	7.78053	3645.26	SF3A2	cluster4
ENSG00000196247.13	-0.00801304	3.39777	-3.33027	0.00108167	0.0146042	-2.75896	1.89579	1.91551	0.870925	ZNF107	cluster9
ENSG00000168490.14	0.01889	3.54781	3.33972	0.00104791	0.0143083	-2.76092	3.59172	3.38249	500.462	PHYHIP	cluster8
ENSG00000197261.12	-0.0270854	0.188082	-3.17344	0.00181309	0.0208794	-2.7623	1.35103	1.20114	4.88172	C6orf141	cluster1
ENSG00000261054.1	0.0298023	-2.27268	3.08876	0.00237793	0.0251861	-2.7646	1.25572	1.13949	3.80666	ENSG00000261054	cluster8
ENSG00000170989.10	-0.0155354	3.77198	-3.35279	0.00100282	0.0139177	-2.76697	3.12852	3.03023	61.0463	S1PR1	cluster1
ENSG00000156968.9	0.0114587	3.20488	3.31328	0.00114492	0.0150978	-2.77183	2.45892	2.48236	2.83742	MPV17L	cluster4
ENSG00000099377.14	0.0135493	2.59939	3.27418	0.00130389	0.0165536	-2.77502	4.39738	4.37723	104.827	HSD3B7	cluster4
ENSG00000143196.5	0.0400562	3.49041	3.33113	0.00107854	0.0145894	-2.77573	4.38448	4.19596	10655.1	DPT	cluster8
ENSG00000164663.15	-0.00571591	4.39736	-3.38798	0.000890299	0.0129228	-2.77929	2.73236	2.78422	2.45581	USP49	cluster2
ENSG00000184898.7	-0.0126314	3.96518	-3.36039	0.000977462	0.013738	-2.783	3.4186	3.49591	24.4377	RBM43	cluster2
ENSG00000186446.12	-0.0124079	1.98431	-3.23695	0.00147413	0.0180215	-2.78703	2.10958	2.16013	2.39768	ZNF501	cluster2
ENSG00000180061.10	-0.0208633	-1.30786	-3.11161	0.00221131	0.0239554	-2.79153	1.19603	1.12474	1.69081	TMEM150B	cluster1
ENSG00000226862.1	-0.0197741	-1.98576	-3.08863	0.00237892	0.0251861	-2.79234	1.76925	1.77864	3.93044	ENSG00000226862	cluster2
ENSG00000185681.13	0.0302006	-2.40973	3.07398	0.00249175	0.0259773	-2.79471	0.824437	0.706753	1.15366	MORN5	cluster7
ENSG00000001630.18	0.0158127	6.0088	3.43282	0.00076403	0.0115242	-2.79859	5.69036	5.5253	1553.62	CYP51A1	cluster7
ENSG00000162734.13	0.00655023	7.22263	3.42546	0.000783522	0.0117781	-2.79869	7.37239	7.31632	2171.72	PEA15	cluster8
ENSG00000266708.1	-0.0129697	-0.727416	-3.1251	0.00211809	0.0233378	-2.81089	1.99598	2.03741	2.82158	ENSG00000266708	cluster4
ENSG00000119630.14	-0.0201522	2.20895	-3.23929	0.00146287	0.0179546	-2.81501	3.01999	2.91096	638.582	PGF	cluster8
ENSG00000122378.14	0.00868915	5.59972	3.42183	0.000793311	0.011905	-2.81785	4.49314	4.46496	37.376	PRXL2A	cluster5
ENSG00000144227.5	0.024153	2.15256	3.23462	0.00148548	0.0180768	-2.82024	2.64639	2.75782	38.2586	NXPH2	cluster3
ENSG00000114654.8	-0.0222288	3.99445	-3.34996	0.00101244	0.0139965	-2.82182	4.03733	4.01658	214.819	EFCC1	cluster2
ENSG00000131115.16	-0.00662701	3.63233	-3.32586	0.00109777	0.0147728	-2.82211	3.5635	3.60933	18.8967	ZNF227	cluster5
ENSG00000182253.15	0.0235243	4.9487	3.40149	0.000850343	0.0125798	-2.82212	4.11797	4.09351	942.203	SYNM	cluster8
ENSG00000198331.11	-0.012395	1.64376	-3.20886	0.00161608	0.0192485	-2.82351	2.28051	2.31533	2.93051	HYLS1	cluster1
ENSG00000148411.8	0.00935385	5.4003	3.41555	0.000810538	0.0121225	-2.82418	4.17054	4.17222	51.3634	NACC2	cluster8
ENSG00000253552.8	0.0434357	0.907455	3.17838	0.00178432	0.0206324	-2.82471	1.36937	1.23762	7.96211	HOXA-AS2	cluster4
ENSG00000132561.14	-0.012965	8.15333	-3.4022	0.000848294	0.01256	-2.82706	7.28851	7.29214	4883.14	MATN2	cluster1
ENSG00000163156.12	-0.00524976	4.26123	-3.36483	0.000962932	0.013603	-2.82741	4.24627	4.29458	18.4773	SCNM1	cluster4
ENSG00000166478.10	-0.00794665	4.36068	-3.36928	0.000948538	0.0134897	-2.83188	4.1062	4.11471	18.8237	ZNF143	cluster4
ENSG00000183671.13	-0.0311095	0.0659455	-3.1458	0.00198207	0.0223178	-2.83198	1.28024	1.00707	9.52306	CMKLR2	cluster2
ENSG00000159214.13	0.0099289	3.02017	3.28176	0.00127157	0.0162832	-2.83206	3.14165	3.17565	14.9747	CCDC24	cluster6
ENSG00000007312.13	0.0190906	-0.957439	3.10884	0.00223093	0.0241084	-2.83515	1.25666	1.01452	4.95668	CD79B	cluster8
ENSG00000072954.7	0.0121982	2.2926	3.2358	0.0014797	0.01805	-2.83938	2.68939	2.70273	4.32302	TMEM38A	cluster4
ENSG00000000457.14	-0.00790054	4.03713	-3.34649	0.00102434	0.014106	-2.84135	3.24938	3.32372	5.8891	SCYL3	cluster2
ENSG00000100526.21	-0.0157076	-0.415916	-3.12554	0.00211512	0.0233378	-2.84188	1.16226	1.10179	2.45011	CDKN3	cluster1
ENSG00000172867.4	0.0591194	-1.73981	3.07824	0.00245844	0.0257901	-2.84644	0.818662	0.605577	1.5965	KRT2	cluster7
ENSG00000101951.17	0.0599501	-3.14256	3.03252	0.0028386	0.0283908	-2.84673	0.536652	0.168466	3.19937	PAGE4	cluster3
ENSG00000234405.2	0.0111431	0.406383	3.1521	0.00194235	0.0219963	-2.84893	1.91471	1.92848	1.4437	ENSG00000234405	cluster5
ENSG00000183067.6	0.0319881	-1.22176	3.09424	0.0023369	0.0249049	-2.85111	0.793593	0.731043	0.611992	IGSF5	cluster6
ENSG00000144031.12	0.0155715	2.65906	3.25292	0.00139872	0.0174329	-2.85124	3.23619	3.16225	22.9361	ANKRD53	cluster7
ENSG00000284664.1	-0.0110843	-0.014888	-3.13477	0.00205352	0.0228701	-2.85629	1.27375	1.25926	0.437939	ENSG00000284664	cluster2
ENSG00000224420.4	-0.021175	-0.187596	-3.12818	0.00209729	0.0231999	-2.8578	2.59449	2.51879	32.4712	ADM5	cluster2
ENSG00000150627.16	0.0161749	2.66655	3.25096	0.00140778	0.0174813	-2.85862	1.80041	1.82917	2.10026	WDR17	cluster4
ENSG00000131409.13	-0.0192358	3.16421	-3.28112	0.00127428	0.0163061	-2.8632	3.09696	3.11469	37.6112	LRRC4B	cluster9
ENSG00000160961.12	-0.00766045	5.61108	-3.40784	0.000832152	0.0123623	-2.86328	4.22565	4.21115	29.0052	ZNF333	cluster2
ENSG00000198841.4	-0.00984459	2.87304	-3.26189	0.00135796	0.0170206	-2.86423	4.25633	4.33935	59.5239	KTI12	cluster1
ENSG00000150938.10	-0.0102904	6.60374	-3.41155	0.000821682	0.0122375	-2.86532	5.35843	5.37642	247.356	CRIM1	cluster1
ENSG00000126249.8	-0.00778949	2.20268	-3.22067	0.00155492	0.018687	-2.87068	3.60195	3.62161	7.58901	PDCD2L	cluster2
ENSG00000261371.6	-0.0183066	4.91618	-3.38304	0.000905372	0.0130667	-2.87656	3.66674	3.6119	480.563	PECAM1	cluster1
ENSG00000205363.7	0.0205582	4.47784	3.35696	0.00098883	0.0138101	-2.89157	3.36436	3.33359	48.0764	INSYN1	cluster5
ENSG00000142676.14	-0.00468063	10.4009	-3.34149	0.00104169	0.0142562	-2.8924	11.2458	11.2098	619696	RPL11	cluster3
ENSG00000152582.14	0.00989324	4.431	3.354	0.000998744	0.0138938	-2.89269	2.52926	2.52797	5.15508	SPEF2	cluster6
ENSG00000166770.12	-0.00562111	5.13176	-3.38551	0.000897792	0.012989	-2.89462	3.27558	3.31617	3.49317	ZNF667-AS1	cluster4
ENSG00000065833.9	0.0103079	4.64903	3.36473	0.000963255	0.013603	-2.89555	4.51357	4.50614	89.5033	ME1	cluster5
ENSG00000265241.8	-0.00481855	5.60215	-3.39749	0.000861997	0.0126633	-2.89573	5.20162	5.20281	42.4354	RBM8A	cluster1
ENSG00000267454.6	-0.00829706	2.5271	-3.23046	0.00150585	0.0182436	-2.89593	3.31257	3.3345	17.8278	ZNF582-DT	cluster4
ENSG00000132321.17	0.0155347	2.29491	3.21702	0.0015736	0.0188566	-2.8969	2.21859	2.27444	5.06871	IQCA1	cluster3
ENSG00000145901.16	-0.00771604	6.52811	-3.40086	0.000852153	0.0125961	-2.90093	5.95919	5.95186	324.939	TNIP1	cluster4
ENSG00000196338.15	0.0179169	3.53756	3.29405	0.0012207	0.0158172	-2.90108	2.2683	2.36227	7.60969	NLGN3	cluster4
ENSG00000102034.18	-0.00708175	5.50397	-3.39343	0.000873972	0.0127906	-2.90238	4.70306	4.75305	67.1389	ELF4	cluster2
ENSG00000139174.12	-0.00923485	3.52247	-3.29229	0.00122788	0.0158942	-2.90337	2.67917	2.6526	4.59633	PRICKLE1	cluster2
ENSG00000134954.14	-0.0097896	6.03553	-3.39929	0.000856731	0.0126396	-2.90632	4.84439	4.81708	145.172	ETS1	cluster2
ENSG00000131055.5	-0.0154665	0.219855	-3.12391	0.00212616	0.0234049	-2.9129	2.62475	2.62186	19.7682	COX4I2	cluster9
ENSG00000151725.12	-0.0149306	0.742864	-3.14164	0.00200873	0.0225321	-2.91608	1.6302	1.57817	9.71524	CENPU	cluster1
ENSG00000133083.15	0.0217197	4.75822	3.36337	0.000967682	0.0136546	-2.91665	2.71687	2.73235	20.0859	DCLK1	cluster7
ENSG00000131389.18	-0.0212238	7.86622	-3.3783	0.000920021	0.0132262	-2.91754	6.49736	6.6095	5815.63	SLC6A6	cluster2
ENSG00000197646.8	0.0226161	0.179887	3.12072	0.00214796	0.0235603	-2.91814	1.34451	1.27479	1.88905	PDCD1LG2	cluster8
ENSG00000182809.11	-0.0122538	5.56455	-3.38841	0.000889026	0.0129228	-2.9223	5.29923	5.29872	1169.91	CRIP2	cluster1
ENSG00000245025.3	0.0103863	3.50004	3.28397	0.00126228	0.0162229	-2.92439	3.03485	3.04439	5.93473	ENSG00000245025	cluster4
ENSG00000151292.17	-0.00568999	4.86309	-3.36538	0.000961114	0.013603	-2.92522	4.19757	4.1995	16.4212	CSNK1G3	cluster2
ENSG00000287074.1	-0.0203143	-1.53945	-3.05749	0.00262476	0.0269205	-2.92637	1.20421	1.18103	3.91357	ENSG00000287074	cluster4
ENSG00000171551.12	0.0323705	7.005	3.38812	0.000889875	0.0129228	-2.92718	7.04213	7.09021	27977.4	ECEL1	cluster6
ENSG00000130164.14	0.0205498	6.85857	3.38925	0.000886467	0.0129228	-2.92905	5.95824	6.01055	5442.11	LDLR	cluster8
ENSG00000186272.13	-0.00723811	3.13023	-3.25697	0.00138017	0.017238	-2.93055	3.16803	3.1784	7.00432	ZNF17	cluster4
ENSG00000182150.19	-0.00520381	5.33801	-3.38036	0.00091363	0.0131644	-2.93105	2.7363	2.77141	1.3989	ERCC6L2	cluster9
ENSG00000113119.13	-0.00685139	4.46445	-3.34285	0.00103695	0.0142024	-2.93362	4.81094	4.8264	79.7888	TMCO6	cluster2
ENSG00000144395.18	-0.0144904	0.473799	-3.12551	0.00211527	0.0233378	-2.93489	0.776455	0.74766	0.170528	CCDC150	cluster2
ENSG00000118816.11	-0.00905102	8.98037	-3.3533	0.00100112	0.013916	-2.93736	8.69077	8.7299	23621.7	CCNI	cluster4
ENSG00000057935.14	-0.0050175	6.32968	-3.38893	0.000887447	0.0129228	-2.94115	4.90552	4.98782	67.2394	MTA3	cluster4
ENSG00000288557.1	0.018584	0.26359	3.11542	0.00218462	0.0237826	-2.94253	1.2292	1.21116	0.819994	ENSG00000288557	cluster6
ENSG00000102595.21	0.00743767	4.9024	3.36066	0.000976571	0.013738	-2.9455	3.67102	3.6601	11.8201	UGGT2	cluster8
ENSG00000168781.23	0.00617136	4.24959	3.32635	0.00109598	0.014762	-2.94605	3.16409	3.1944	4.54663	PPIP5K1	cluster6
ENSG00000196172.9	-0.00952057	2.17298	-3.19342	0.00169936	0.019982	-2.94832	1.62677	1.67761	1.19737	ZNF681	cluster4
ENSG00000183250.13	0.0156403	0.131923	3.10865	0.00223223	0.0241084	-2.94866	0.772885	0.799736	0.121288	LINC01547	cluster8
ENSG00000272078.1	-0.0139985	0.0605033	-3.10599	0.00225128	0.024255	-2.94905	0.76555	0.673529	0.322292	ENSG00000272078	cluster1
ENSG00000143630.10	0.0126707	3.53292	3.27371	0.00130593	0.0165677	-2.96296	3.34708	3.34184	28.6862	HCN3	cluster6
ENSG00000134001.15	-0.00494601	5.35987	-3.37061	0.000944278	0.0134637	-2.96376	4.58217	4.55371	30.7539	EIF2S1	cluster1
ENSG00000258920.1	0.0107065	1.39709	3.15093	0.00194962	0.0220646	-2.96499	3.01668	3.01332	6.92277	FOXN3-AS1	cluster3
ENSG00000128789.21	-0.00559327	5.42042	-3.37155	0.000941273	0.0134534	-2.96569	5.87078	5.90668	143.474	PSMG2	cluster4
ENSG00000075142.14	0.00410242	5.78703	3.37742	0.000922775	0.0132531	-2.96859	5.76925	5.76233	58.7417	SRI	cluster4
ENSG00000141040.15	-0.0094708	2.78445	-3.22152	0.00155059	0.0186566	-2.97049	1.83366	1.87947	0.906825	ZNF287	cluster2
ENSG00000232606.2	-0.023516	-2.94411	-2.99401	0.00320008	0.0307453	-2.97477	0.777102	0.750296	0.377299	LINC01412	cluster9
ENSG00000262089.1	-0.0091521	0.418781	-3.10827	0.00223496	0.0241084	-2.97989	3.61177	3.62136	27.0571	ENSG00000262089	cluster4
ENSG00000198844.12	-0.0142011	3.26189	-3.24899	0.00141697	0.0175615	-2.9821	2.80802	2.7461	29.4631	ARHGEF15	cluster1
ENSG00000170955.10	0.0158924	3.51715	3.26588	0.00134018	0.0168574	-2.98374	5.63735	5.62419	1227.15	CAVIN3	cluster8
ENSG00000188760.11	0.0186894	4.29944	3.3166	0.0011323	0.015015	-2.98585	4.71781	4.71076	339.731	TMEM198	cluster4
ENSG00000012660.14	0.0113779	5.94033	3.37172	0.000940746	0.0134534	-2.99169	5.58094	5.50299	571.932	ELOVL5	cluster8
ENSG00000204851.7	-0.0112225	3.27443	-3.24634	0.00142935	0.0176409	-2.9928	3.17357	3.27042	13.4443	PNMA8B	cluster2
ENSG00000163638.13	0.0235143	5.26768	3.35647	0.000990463	0.013822	-3.00025	3.81845	3.79374	305.697	ADAMTS9	cluster7
ENSG00000176809.11	0.0101691	3.7633	3.27719	0.00129097	0.0164485	-3.00069	2.66929	2.64079	6.62307	LRRC37A3	cluster6
ENSG00000272973.1	-0.0212641	-2.86241	-2.98714	0.00326893	0.0310725	-3.00179	1.3227	1.38867	1.12899	ENSG00000272973	cluster4
ENSG00000134256.13	0.0156228	-0.306447	3.07469	0.00248616	0.025955	-3.00234	0.793524	0.784145	0.203127	CD101	cluster8
ENSG00000128487.19	-0.0120725	6.04933	-3.36909	0.000949141	0.0134897	-3.00235	3.54276	3.52168	21.9106	SPECC1	cluster1
ENSG00000166793.13	-0.0197587	4.4257	-3.31701	0.00113076	0.015015	-3.00763	4.14888	4.21258	205.838	YPEL4	cluster4
ENSG00000163633.12	0.0142372	0.963944	3.11854	0.00216298	0.0236632	-3.00911	1.98584	1.90157	6.49069	C4orf36	cluster3
ENSG00000125144.14	0.0247431	-1.48474	3.03049	0.00285666	0.0284886	-3.00961	1.92199	1.73393	25.3181	MT1G	cluster8
ENSG00000066923.18	-0.0128144	3.26684	-3.23975	0.00146065	0.0179398	-3.01136	2.75155	2.81182	9.97613	STAG3	cluster4
ENSG00000286638.1	0.0360649	-3.09812	2.97468	0.00339714	0.0319743	-3.01538	0.932456	0.706796	2.92444	ENSG00000286638	cluster7
ENSG00000168952.16	0.0258115	2.08325	3.16587	0.001858	0.0212584	-3.01688	1.48095	1.34852	2.88928	STXBP6	cluster3
ENSG00000185499.17	0.0209923	2.94972	3.21638	0.00157688	0.0188704	-3.01815	3.68297	3.51238	695.037	MUC1	cluster8
ENSG00000162627.17	0.00765897	3.46084	3.24998	0.00141237	0.0175167	-3.0207	4.03716	3.97395	33.2694	SNX7	cluster8
ENSG00000230749.5	0.0185934	-0.630585	3.0567	0.00263128	0.0269413	-3.0209	1.00188	0.920563	0.753992	MEIS1-AS2	cluster5
ENSG00000177932.7	-0.00630711	3.80196	-3.27289	0.00130949	0.0165823	-3.02204	3.09017	3.1394	4.45926	ZNF354C	cluster2
ENSG00000166263.13	-0.0104362	4.40063	-3.31003	0.00115743	0.0152174	-3.02492	2.23021	2.2034	2.20212	STXBP4	cluster9
ENSG00000198382.9	-0.00495451	4.80629	-3.33095	0.0010792	0.0145894	-3.02547	3.70781	3.72172	5.37336	UVRAG	cluster1
ENSG00000157557.13	0.0146656	7.13912	3.35447	0.00099716	0.0138827	-3.02797	6.42761	6.35042	3008.42	ETS2	cluster7
ENSG00000130988.13	0.0171173	4.64196	3.32209	0.0011117	0.01487	-3.02827	4.74836	4.78556	347.21	RGN	cluster3
ENSG00000103811.18	0.0100002	6.75124	3.35861	0.000983348	0.0137889	-3.02948	4.78152	4.75992	99.9909	CTSH	cluster4
ENSG00000162639.16	-0.0109697	2.36827	-3.17579	0.00179935	0.0207482	-3.03354	2.85471	2.88265	8.89433	HENMT1	cluster9
ENSG00000164904.18	-0.0118876	6.94997	-3.35511	0.000995033	0.013864	-3.03374	5.29926	5.29025	274.819	ALDH7A1	cluster10
ENSG00000162444.12	-0.0156805	2.0853	-3.1601	0.00189289	0.0215369	-3.03443	3.94074	3.88796	122.256	RBP7	cluster4
ENSG00000063761.16	0.00920104	3.3997	3.24109	0.00145422	0.0178732	-3.035	3.09451	3.11274	5.35001	ADCK1	cluster5
ENSG00000168672.4	-0.0122765	3.1308	-3.22048	0.00155591	0.018687	-3.04206	2.79063	2.74081	10.0946	LRATD2	cluster1
ENSG00000106682.16	-0.00402168	8.01464	-3.33624	0.00106023	0.014432	-3.04257	7.84991	7.83912	1164.79	EIF4H	cluster2
ENSG00000125482.13	-0.00630351	4.08264	-3.28482	0.00125871	0.0162005	-3.04257	4.02265	4.05625	11.8854	TTF1	cluster2
ENSG00000271778.1	0.016466	0.313423	3.08197	0.00242958	0.0255242	-3.04581	2.87344	2.88387	35.7593	ENSG00000271778	cluster6
ENSG00000187605.16	-0.00959489	3.92261	-3.27313	0.00130844	0.0165823	-3.04625	2.20538	2.20702	2.10679	TET3	cluster9
ENSG00000178662.16	-0.0119628	3.80135	-3.26498	0.00134419	0.0168914	-3.04626	2.09756	2.07218	3.48812	CSRNP3	cluster2
ENSG00000121022.14	-0.00393381	4.77022	-3.32154	0.00111376	0.0148863	-3.04968	4.94543	4.96369	21.9426	COPS5	cluster2
ENSG00000164597.15	0.00539131	5.2018	3.33851	0.00105217	0.0143334	-3.05021	4.0977	4.10124	14.022	COG5	cluster5
ENSG00000115896.16	-0.0149862	4.34384	-3.29824	0.00120382	0.0156532	-3.05123	3.05878	3.06373	15.2519	PLCL1	cluster2
ENSG00000070882.13	-0.0175264	4.53818	-3.30673	0.00117023	0.0153176	-3.05915	3.33348	3.29546	34.0423	OSBPL3	cluster9
ENSG00000189164.15	-0.0053934	3.41713	-3.2305	0.00150565	0.0182436	-3.07096	2.54123	2.58516	1.83725	ZNF527	cluster4
ENSG00000114554.12	0.0117814	6.75234	3.34513	0.00102901	0.0141397	-3.07185	5.07884	5.04846	191.082	PLXNA1	cluster5
ENSG00000080224.18	0.019248	2.74125	3.18425	0.00175073	0.0203989	-3.07495	1.23572	1.1807	1.35712	EPHA6	cluster6
ENSG00000146197.9	0.018366	1.44529	3.11516	0.00218638	0.0237872	-3.0771	1.08112	0.958937	3.18979	SCUBE3	cluster8
ENSG00000165516.11	-0.00636195	6.06386	-3.34466	0.00103067	0.0141491	-3.07958	6.0739	6.13838	390.918	KLHDC2	cluster4
ENSG00000262410.1	0.0345808	2.18927	3.14986	0.00195635	0.0221125	-3.0814	4.45702	4.18597	2361.15	ENSG00000262410	cluster4
ENSG00000124795.17	-0.00682415	6.60061	-3.33939	0.00104908	0.0143132	-3.09381	5.72288	5.76542	133.456	DEK	cluster2
ENSG00000120306.11	0.0114379	4.75247	3.30611	0.00117267	0.0153382	-3.09515	5.46551	5.46554	290.359	CYSTM1	cluster7
ENSG00000287579.1	0.0152169	3.12158	3.19918	0.00166782	0.0196796	-3.10466	4.24244	4.3702	160.046	ENSG00000287579	cluster6
ENSG00000196659.10	-0.0154976	1.0986	-3.08957	0.00237183	0.0251555	-3.10976	1.51989	1.53076	1.27135	TTC30B	cluster2
ENSG00000196715.7	-0.00569673	5.69867	-3.33109	0.0010787	0.0145894	-3.11047	4.68082	4.63942	32.8024	VKORC1L1	cluster2
ENSG00000154511.12	0.00794406	3.42719	3.21654	0.00157606	0.0188704	-3.11553	3.47042	3.48174	9.49449	DIPK1A	cluster8
ENSG00000155093.19	0.00851832	4.44011	3.28261	0.001268	0.0162617	-3.11695	3.80122	3.84209	26.7354	PTPRN2	cluster3
ENSG00000204438.11	-0.00744589	4.33803	-3.2765	0.00129393	0.0164744	-3.1174	4.32723	4.41637	23.3885	GPANK1	cluster4
ENSG00000171714.13	0.0179113	1.60814	3.10786	0.00223786	0.0241251	-3.12002	0.942694	0.934606	0.275819	ANO5	cluster3
ENSG00000132000.14	-0.0233961	1.49033	-3.10243	0.0022769	0.0244715	-3.12038	1.69843	1.61969	8.89721	PODNL1	cluster4
ENSG00000151572.18	0.0265626	3.11794	3.19104	0.00171258	0.0200741	-3.12849	2.77432	2.96051	51.6276	ANO4	cluster3
ENSG00000159231.6	-0.012344	1.36048	-3.09357	0.0023419	0.0249432	-3.12978	4.74344	4.81967	131.583	CBR3	cluster2
ENSG00000135605.13	0.0129972	0.801977	3.07074	0.0025174	0.0261984	-3.13096	1.26201	1.21169	0.66782	TEC	cluster3
ENSG00000126391.14	-0.00609174	5.14499	-3.3105	0.00115561	0.0152076	-3.1318	4.74924	4.73805	43.6804	FRMD8	cluster1
ENSG00000153207.16	-0.00854009	6.6455	-3.32464	0.00110227	0.0147996	-3.13894	5.00386	4.97163	104.203	AHCTF1	cluster10
ENSG00000116741.8	0.0261336	6.63646	3.32468	0.00110212	0.0147996	-3.13903	7.13537	7.1651	28866.3	RGS2	cluster7
ENSG00000106823.13	-0.0122536	6.51985	-3.32333	0.0011071	0.0148326	-3.14566	5.77725	5.81846	669.666	ECM2	cluster9
ENSG00000134917.10	0.024314	0.166993	3.0421	0.00275472	0.0278029	-3.14614	1.1322	0.79094	14.7053	ADAMTS8	cluster8
ENSG00000136854.24	0.00823205	6.55443	3.32264	0.00110966	0.0148539	-3.14719	5.04581	4.98717	170.355	STXBP1	cluster3
ENSG00000188176.12	0.0190277	3.02013	3.17814	0.0017857	0.0206324	-3.14752	3.45141	3.43226	55.0049	SMTNL2	cluster7
ENSG00000146938.16	-0.0179183	5.54448	-3.31637	0.00113318	0.015015	-3.14772	4.28047	4.34603	177.768	NLGN4X	cluster1
ENSG00000233081.1	0.0274817	-3.211	2.92325	0.00397678	0.035453	-3.14904	0.818696	0.735916	0.469703	ENSG00000233081	cluster7
ENSG00000164754.16	-0.00609171	7.13259	-3.31585	0.00113514	0.0150156	-3.14924	6.58122	6.59333	548.639	RAD21	cluster9
ENSG00000150054.19	0.0162184	2.87304	3.16746	0.00184845	0.0212039	-3.15052	2.14182	2.10238	6.01242	MPP7	cluster7
ENSG00000156469.9	-0.00712212	3.65627	-3.2204	0.00155628	0.018687	-3.15207	4.41037	4.4291	30.7349	MTERF3	cluster1
ENSG00000073008.15	0.00845245	5.18826	3.30516	0.00117638	0.0153753	-3.15294	4.79509	4.77504	50.3557	PVR	cluster7
ENSG00000067064.12	0.0186208	5.28547	3.30808	0.00116499	0.0152715	-3.15339	5.05663	4.85933	1429.08	IDI1	cluster7
ENSG00000071859.15	0.00710067	5.85329	3.31907	0.00112302	0.0149649	-3.15449	6.5649	6.49202	1213.73	FAM50A	cluster5
ENSG00000133142.19	-0.0126182	9.27647	-3.27755	0.00128944	0.0164485	-3.15648	9.58551	9.59065	102235	TCEAL4	cluster2
ENSG00000164405.11	0.00686228	4.88438	3.29164	0.00123053	0.0159071	-3.15876	5.84516	5.80605	146.211	UQCRQ	cluster7
ENSG00000103429.11	-0.00597005	5.60477	-3.3124	0.00114833	0.0151314	-3.16383	5.07946	5.07626	59.4853	BFAR	cluster4
ENSG00000189056.15	-0.0234691	1.14077	-3.0725	0.00250343	0.0260683	-3.16452	0.681341	0.492757	0.755877	RELN	cluster9
ENSG00000171763.20	-0.00734593	3.92331	-3.23449	0.00148609	0.0180768	-3.16484	4.02201	4.0563	22.7021	SPATA5L1	cluster2
ENSG00000184678.11	-0.0254414	5.95299	-3.31652	0.00113263	0.015015	-3.16538	6.34725	6.48615	22545.5	H2BC21	cluster6
ENSG00000282386.1	-0.01657	-1.90029	-2.96087	0.00354459	0.0327532	-3.16672	1.09716	1.12504	0.425171	ENSG00000282386	cluster2
ENSG00000137880.6	0.0106313	0.0524397	3.03047	0.00285686	0.0284886	-3.16766	3.32347	3.31688	13.1484	GCHFR	cluster6
ENSG00000260807.7	-0.0170531	0.955367	-3.06322	0.00257784	0.0266562	-3.17001	1.42223	1.30133	3.52518	CEROX1	cluster4
ENSG00000126709.16	-0.0194808	4.78792	-3.283	0.00126636	0.0162617	-3.17195	6.79808	6.58875	48006.8	IFI6	cluster2
ENSG00000272512.1	-0.0234235	0.520651	-3.04602	0.00272107	0.0275889	-3.17211	1.75836	1.56748	31.457	ENSG00000272512	cluster1
ENSG00000170417.16	0.0126694	0.902117	3.05949	0.00260826	0.0268134	-3.1748	0.963972	0.953744	0.189287	TMEM182	cluster7
ENSG00000259732.1	-0.0214381	-2.28573	-2.94429	0.00372947	0.0338613	-3.17629	1.14922	1.09183	1.02988	ENSG00000259732	cluster1
ENSG00000176532.4	-0.0156452	2.66079	-3.14498	0.00198728	0.0223481	-3.17737	3.39597	3.43149	36.241	PRR15	cluster10
ENSG00000183647.11	-0.0098026	2.16361	-3.11434	0.00219216	0.0237983	-3.18255	1.85031	1.89227	0.944387	ZNF530	cluster2
ENSG00000197020.12	-0.00850613	3.618	-3.20746	0.00162348	0.0193236	-3.18325	2.74346	2.80198	4.16792	ZNF100	cluster9
ENSG00000073050.12	-0.00642111	5.40411	-3.30134	0.00119146	0.0155267	-3.18443	6.01392	6.03829	248.14	XRCC1	cluster2
ENSG00000174243.10	-0.00552417	6.7113	-3.30831	0.00116411	0.0152715	-3.18816	6.29981	6.312	224.247	DDX23	cluster2
ENSG00000186532.12	0.0092089	4.96799	3.28504	0.00125781	0.0162005	-3.19011	4.02344	3.98426	26.9504	SMYD4	cluster3
ENSG00000118276.12	0.010672	2.52645	3.132	0.00207184	0.0229783	-3.19159	2.20911	2.22107	2.10495	B4GALT6	cluster4
ENSG00000266904.7	-0.00725793	2.31633	-3.11747	0.00217034	0.0237189	-3.19829	2.41102	2.44821	2.31933	LINC00663	cluster4
ENSG00000170946.15	0.00504237	3.61077	3.20004	0.00166315	0.0196506	-3.20413	2.73401	2.77089	1.32659	DNAJC24	cluster4
ENSG00000180346.5	-0.0104859	1.39784	-3.06904	0.00253097	0.0262934	-3.2061	1.7903	1.80371	1.07244	TIGD2	cluster2
ENSG00000258537.5	0.0274129	-0.668595	2.99006	0.00323948	0.030884	-3.20803	1.71297	1.59487	9.05354	FRMD6-AS2	cluster3
ENSG00000184381.20	-0.00894106	5.88178	-3.30205	0.00118862	0.0155011	-3.20835	5.09066	5.13572	179.212	PLA2G6	cluster4
ENSG00000125450.11	-0.00663351	5.73576	-3.29999	0.00119683	0.0155851	-3.20915	5.11133	5.06987	74.8387	NUP85	cluster2
ENSG00000179523.6	-0.00561943	4.18231	-3.23574	0.00148	0.01805	-3.21295	4.13104	4.12676	32.827	EIF3J-DT	cluster5
ENSG00000274370.1	-0.0163387	-1.07441	-2.97255	0.00341948	0.0320993	-3.21587	1.73756	1.69107	2.35258	ENSG00000274370	cluster9
ENSG00000171150.9	-0.00919432	5.59093	-3.295	0.00121685	0.0157879	-3.21704	4.32614	4.30584	41.0743	SOCS5	cluster2
ENSG00000273133.1	0.022931	-2.88188	2.90948	0.0041467	0.0365086	-3.21738	0.847724	0.760836	0.521571	ENSG00000273133	cluster5
ENSG00000168476.12	-0.00932357	3.44803	-3.18406	0.0017518	0.0203989	-3.21802	4.26552	4.26109	52.3583	REEP4	cluster2
ENSG00000120278.16	-0.0157627	3.86659	-3.21261	0.0015964	0.0190673	-3.21969	2.38198	2.36847	8.98132	PLEKHG1	cluster1
ENSG00000175063.17	-0.0300131	-1.66892	-2.94993	0.00366566	0.0334362	-3.22004	0.944754	0.695825	99.3502	UBE2C	cluster1
ENSG00000015475.19	-0.00827031	3.27341	-3.16874	0.00184086	0.0211306	-3.22746	3.45846	3.45071	12.5879	BID	cluster2
ENSG00000169951.10	-0.0067023	3.74374	-3.19982	0.00166438	0.0196522	-3.23278	3.87149	3.89335	12.6741	ZNF764	cluster2
ENSG00000162688.17	0.00761295	4.5831	3.25145	0.0014055	0.0174805	-3.23725	3.29462	3.31625	7.22029	AGL	cluster8
ENSG00000173898.15	0.0149442	2.70594	3.12715	0.00210422	0.02325	-3.23864	1.39858	1.4061	0.859375	SPTBN2	cluster4
ENSG00000287299.1	0.0112911	2.799	3.13293	0.00206564	0.0229238	-3.2391	1.80696	1.8455	1.98716	ENSG00000287299	cluster6
ENSG00000172901.21	-0.0204663	2.03001	-3.08673	0.00239328	0.025252	-3.24268	1.69087	1.66691	3.22622	LVRN	cluster10
ENSG00000197696.10	0.0105822	2.27344	3.09965	0.00229713	0.0245849	-3.2436	3.8818	3.86436	23.209	NMB	cluster4
ENSG00000138378.19	-0.0151756	0.908335	-3.035	0.00281672	0.0282568	-3.24629	1.33073	1.28053	1.00006	STAT4	cluster2
ENSG00000163453.11	-0.0124885	7.89248	-3.27263	0.00131059	0.0165823	-3.2464	8.77019	8.73451	137361	IGFBP7	cluster1
ENSG00000287913.1	-0.0266581	-0.896137	-2.96695	0.00347895	0.0324342	-3.24991	0.703367	0.59092	0.668038	ENSG00000287913	cluster1
ENSG00000232093.1	0.0155188	-1.95333	2.92812	0.00391826	0.0351087	-3.25324	0.98918	0.990164	0.308821	DCST1-AS1	cluster5
ENSG00000108582.12	-0.0056897	5.38264	-3.27753	0.00128951	0.0164485	-3.25639	3.73506	3.75862	17.3735	CPD	cluster1
ENSG00000021300.14	0.0158949	1.78947	3.06974	0.00252532	0.0262654	-3.25666	1.9207	1.88874	3.59575	PLEKHB1	cluster3
ENSG00000257681.1	0.0179156	-0.898701	2.96354	0.00351566	0.0325709	-3.25926	1.50765	1.44411	2.3531	ENSG00000257681	cluster7
ENSG00000227741.1	0.0123287	-1.12799	2.95105	0.00365301	0.0333683	-3.27093	0.958651	0.949459	0.156088	ENSG00000227741	cluster4
ENSG00000131080.15	0.0151618	3.95452	3.20165	0.00165446	0.0196134	-3.27094	3.7606	3.7751	69.9418	EDA2R	cluster3
ENSG00000163170.12	0.00994826	1.00042	3.02982	0.00286268	0.0285174	-3.27165	2.46228	2.44695	3.23561	BOLA3	cluster8
ENSG00000137101.14	-0.0163886	0.632971	-3.01528	0.0029955	0.0293473	-3.27254	1.45741	1.40455	1.66451	CD72	cluster2
ENSG00000139044.12	0.0178964	1.37149	3.04343	0.00274323	0.0277501	-3.27696	1.26156	1.25082	2.03148	B4GALNT3	cluster7
ENSG00000093010.15	0.00534729	6.73982	3.27911	0.0012828	0.0164033	-3.27783	5.54232	5.54815	90.3535	COMT	cluster3
ENSG00000051180.17	-0.014787	-0.287005	-2.97886	0.0033536	0.0316653	-3.27947	0.867474	0.823938	0.998624	RAD51	cluster1
ENSG00000189362.12	-0.00820509	2.2789	-3.08731	0.00238886	0.0252461	-3.28066	1.69973	1.72026	0.632309	NEMP2	cluster9
ENSG00000165644.11	0.0100855	3.34594	3.15571	0.00191987	0.0217975	-3.28151	4.04436	4.04431	36.7279	COMTD1	cluster3
ENSG00000185236.12	-0.00529587	6.96456	-3.27534	0.0012989	0.016514	-3.28178	7.58982	7.58727	1090.85	RAB11B	cluster2
ENSG00000162924.15	0.0218255	3.89897	3.19422	0.00169494	0.0199465	-3.28196	2.81306	2.55845	48.9825	REL	cluster4
ENSG00000131943.20	0.00448688	4.84088	3.24828	0.00142029	0.0175785	-3.28627	4.14957	4.135	7.15943	C19orf12	cluster8
ENSG00000099204.21	-0.010151	9.54229	-3.22962	0.00151	0.0182798	-3.28798	7.85812	7.94101	8053.56	ABLIM1	cluster10
ENSG00000198554.12	-0.00682726	2.21295	-3.0806	0.00244014	0.02562	-3.28943	1.67522	1.69394	0.950572	WDHD1	cluster1
ENSG00000173273.16	-0.0043728	6.33632	-3.27725	0.00129071	0.0164485	-3.29081	4.25856	4.30653	15.9577	TNKS	cluster2
ENSG00000231672.8	0.0115746	1.41955	3.04013	0.00277178	0.027917	-3.29259	1.04392	1.03699	0.209076	DIRC3	cluster3
ENSG00000145996.11	-0.00535785	4.09535	-3.20372	0.00164337	0.019508	-3.29309	3.55556	3.60079	5.46136	CDKAL1	cluster2
ENSG00000130827.6	0.00732434	7.48626	3.2639	0.00134899	0.0169321	-3.29353	5.57286	5.59958	273.851	PLXNA3	cluster6
ENSG00000119922.11	-0.0160628	2.80566	-3.11466	0.00218991	0.0237983	-3.2944	2.71426	2.73943	14.8313	IFIT2	cluster2
ENSG00000183486.14	-0.0178374	3.38016	-3.15365	0.00193265	0.0219144	-3.29482	2.85181	2.81672	28.0758	MX2	cluster2
ENSG00000250073.4	-0.0122248	-0.76429	-2.9554	0.00360465	0.0331054	-3.29601	1.03127	0.978051	0.535198	ESAM-AS1	cluster1
ENSG00000177875.5	0.0182114	3.50363	3.16162	0.00188367	0.0214551	-3.29701	3.96368	3.97483	123.646	CCDC184	cluster3
ENSG00000053254.16	-0.0116616	7.05326	-3.26841	0.00132903	0.0167647	-3.29959	5.29007	5.29044	270.409	FOXN3	cluster2
ENSG00000168906.13	0.0139107	8.29624	3.24805	0.00142135	0.0175785	-3.30131	8.02395	7.87307	47511.7	MAT2A	cluster1
ENSG00000161800.13	-0.0113917	2.18384	-3.07469	0.00248618	0.025955	-3.30198	2.11024	2.06853	9.90799	RACGAP1	cluster1
ENSG00000104517.13	-0.00523258	7.10857	-3.26621	0.00133874	0.0168569	-3.30402	5.41142	5.44015	85.9906	UBR5	cluster2
ENSG00000167972.14	0.0124899	4.07584	3.1973	0.00167808	0.0197744	-3.30861	3.0333	3.045	95.4711	ABCA3	cluster7
ENSG00000108239.9	-0.00528406	4.15877	-3.20262	0.00164925	0.0195647	-3.30894	3.01975	3.04842	2.5138	TBC1D12	cluster2
ENSG00000267986.1	-0.0177904	-2.48568	-2.88892	0.00441276	0.0381313	-3.31097	1.25359	1.23767	1.08381	ENSG00000267986	cluster1
ENSG00000188290.11	-0.0213061	1.98795	-3.06085	0.00259717	0.0268082	-3.31168	3.63544	3.58353	369.328	HES4	cluster1
ENSG00000106992.19	0.00750699	6.23385	3.27046	0.00132007	0.0166872	-3.31188	6.40652	6.41071	636.179	AK1	cluster6
ENSG00000165804.16	0.0112202	5.89163	3.26746	0.00133321	0.0168055	-3.31561	5.09646	5.06657	232.936	ZNF219	cluster4
ENSG00000267673.6	0.00721477	3.24673	3.13582	0.00204663	0.0228272	-3.32004	4.69062	4.70277	73.3388	FDX2	cluster6
ENSG00000001561.7	0.0137014	2.53831	3.08801	0.00238358	0.0252204	-3.32321	2.23619	2.20354	6.9637	ENPP4	cluster8
ENSG00000158164.7	-0.0193536	0.784087	-3.00146	0.00312701	0.0303339	-3.3285	3.17152	3.13804	47.282	TMSB15A	cluster2
ENSG00000167395.10	-0.00686544	4.92951	-3.23785	0.00146982	0.018005	-3.3302	3.5554	3.57423	10.3076	ZNF646	cluster9
ENSG00000155324.10	-0.0133403	5.96946	-3.26303	0.00135288	0.0169689	-3.33139	5.52784	5.55657	721.993	GRAMD2B	cluster10
ENSG00000253854.1	-0.0099656	0.740526	-2.99877	0.00315328	0.030472	-3.3314	2.62972	2.71428	6.44916	ENSG00000253854	cluster4
ENSG00000137497.19	-0.00644882	8.81439	-3.22846	0.00151575	0.0183369	-3.3332	6.96204	6.99626	1039.97	NUMA1	cluster2
ENSG00000235162.9	0.0194321	2.11421	3.05835	0.00261767	0.0268634	-3.33844	2.90393	2.52266	413.494	C12orf75	cluster8
ENSG00000175416.16	0.00797488	6.49724	3.26105	0.00136175	0.017056	-3.33896	7.06697	7.08342	1268.81	CLTB	cluster4
ENSG00000214140.11	-0.0185372	2.37873	-3.07295	0.0024999	0.0260469	-3.33934	2.11187	2.14011	6.27374	PRCD	cluster2
ENSG00000087301.9	-0.00997974	4.67145	-3.22222	0.00154705	0.018644	-3.34062	4.05653	4.07475	31.9426	TXNDC16	cluster2
ENSG00000168374.11	0.00605825	7.1191	3.2537	0.00139513	0.0174004	-3.34198	7.58197	7.51261	2388.42	ARF4	cluster8
ENSG00000100479.13	-0.00996243	0.899798	-3.00041	0.00313727	0.0304167	-3.34441	1.69003	1.68866	1.1497	POLE2	cluster2
ENSG00000112541.19	0.0329545	6.5274	3.25875	0.00137211	0.0171615	-3.34554	3.31326	3.19088	222.781	PDE10A	cluster4
ENSG00000257167.3	-0.0132279	1.65792	-3.03255	0.00283839	0.0283908	-3.34593	2.16313	2.22781	5.17771	TMPO-AS1	cluster2
ENSG00000154548.9	0.013353	2.23173	3.06167	0.00259044	0.0267543	-3.34762	2.16931	2.17804	3.10485	SRSF12	cluster4
ENSG00000062650.20	-0.00406605	5.57483	-3.25222	0.00140197	0.0174611	-3.34793	4.46524	4.44465	18.8891	WAPL	cluster1
ENSG00000256628.3	0.00825518	1.38159	3.0191	0.00296009	0.0291292	-3.34824	2.14544	2.15022	0.794873	ZBTB11-AS1	cluster8
ENSG00000155008.16	0.0061687	4.02291	3.18049	0.0017722	0.0205824	-3.34865	3.10851	3.1199	3.62668	APOOL	cluster8
ENSG00000109118.14	-0.00559599	6.25281	-3.25846	0.00137341	0.0171657	-3.34878	4.57514	4.61817	24.3925	PHF12	cluster2
ENSG00000164823.11	-0.0125952	4.79979	-3.22444	0.00153586	0.0185296	-3.35319	4.20418	4.2239	81.4468	OSGIN2	cluster2
ENSG00000219410.6	-0.0123766	-0.0992076	-2.95929	0.00356184	0.0328613	-3.35427	2.18848	2.23718	4.412	ENSG00000219410	cluster4
ENSG00000186594.15	0.0264917	4.60908	3.2123	0.00159801	0.0190717	-3.36079	4.71662	4.52726	6453.33	MIR22HG	cluster8
ENSG00000077157.22	-0.0118224	7.79589	-3.23689	0.00147442	0.0180215	-3.36087	5.35517	5.32217	463.096	PPP1R12B	cluster1
ENSG00000197497.11	-0.0073659	3.06645	-3.10952	0.00222611	0.0240978	-3.36088	2.13846	2.18162	2.04225	ZNF665	cluster4
ENSG00000197245.6	-0.0164357	0.898611	-2.99428	0.00319747	0.0307453	-3.36173	1.70336	1.50697	14.2926	FAM110D	cluster1
ENSG00000158691.15	-0.00598369	4.25534	-3.19117	0.00171185	0.0200741	-3.3621	2.55669	2.55741	2.16497	ZSCAN12	cluster2
ENSG00000113851.16	-0.00504083	5.18458	-3.2366	0.00147584	0.0180264	-3.36374	5.23351	5.29445	60.4201	CRBN	cluster4
ENSG00000103494.16	0.00734766	3.57603	3.14393	0.00199402	0.0223955	-3.365	1.98183	2.00681	0.91885	RPGRIP1L	cluster4
ENSG00000281207.1	0.0123765	0.993397	2.99664	0.00317418	0.0305739	-3.36579	1.46493	1.42852	0.728148	SLFNL1-AS1	cluster4
ENSG00000197769.6	-0.0255535	0.557425	-2.9796	0.00334595	0.0316099	-3.36601	2.26871	2.22357	18.8595	MAP1LC3C	cluster1
ENSG00000122420.10	0.0236212	2.81992	3.091	0.00236106	0.0250869	-3.36665	2.2553	2.21733	14.7789	PTGFR	cluster5
ENSG00000105750.15	-0.010112	2.72231	-3.08446	0.00241054	0.0253694	-3.36726	2.36595	2.38557	4.94354	ZNF85	cluster4
ENSG00000127947.16	-0.00807479	6.50665	-3.2508	0.00140853	0.0174813	-3.37026	6.09217	6.04447	453.31	PTPN12	cluster2
ENSG00000143995.20	0.0126704	7.1532	3.24264	0.00144684	0.0178071	-3.37434	5.46719	5.41597	546.376	MEIS1	cluster5
ENSG00000112619.8	-0.0136055	2.87604	-3.09174	0.00235553	0.0250433	-3.37533	3.03101	3.06063	12.9409	PRPH2	cluster4
ENSG00000128228.5	0.015067	2.95144	3.0961	0.00232314	0.0247881	-3.37732	4.82449	4.75776	682.733	SDF2L1	cluster4
ENSG00000135269.18	-0.0156685	3.01684	-3.10031	0.00229231	0.0245849	-3.37799	3.16763	2.987	330.02	TES	cluster1
ENSG00000108342.13	0.0438724	-1.67611	2.89138	0.00438009	0.0379415	-3.38198	0.99016	0.536234	274.076	CSF3	cluster8
ENSG00000111445.14	-0.00528552	3.93697	-3.16321	0.00187401	0.0213727	-3.38291	4.21166	4.22714	30.3785	RFC5	cluster4
ENSG00000267121.6	0.021477	0.0999533	2.95634	0.00359428	0.0330573	-3.38338	1.05342	0.923641	1.54553	FMNL1-DT	cluster7
ENSG00000120658.14	0.0120915	4.03404	3.16933	0.00183734	0.0211174	-3.38436	3.92423	3.94819	36.0421	ENOX1	cluster4
ENSG00000183578.8	0.0140748	4.21783	3.18104	0.00176902	0.0205589	-3.38545	4.4661	4.34183	462.649	TNFAIP8L3	cluster8
ENSG00000237101.1	-0.0115479	-1.17048	-2.90708	0.00417698	0.0366478	-3.38915	1.17924	1.11877	0.726285	ENSG00000237101	cluster5
ENSG00000092445.12	0.0129819	7.55165	3.23159	0.0015003	0.0182247	-3.38921	5.95159	6.10234	861.818	TYRO3	cluster3
ENSG00000175895.4	-0.00903835	3.25957	-3.11304	0.00220125	0.023861	-3.39007	3.29672	3.32331	6.81675	PLEKHF2	cluster2
ENSG00000130227.17	-0.00360792	6.62979	-3.24329	0.00144375	0.0177815	-3.39075	5.72401	5.74563	100.894	XPO7	cluster2
ENSG00000213694.6	0.0196408	3.08363	3.09969	0.0022968	0.0245849	-3.39323	1.63747	1.28572	50.7388	S1PR3	cluster8
ENSG00000238260.2	-0.0169498	1.2764	-2.99805	0.00316034	0.0305069	-3.3953	2.29529	2.30356	13.4805	ENSG00000238260	cluster5
ENSG00000117010.17	-0.00808967	1.66398	-3.01423	0.00300535	0.0294113	-3.39934	1.99458	1.99134	1.16532	ZNF684	cluster2
ENSG00000187268.12	-0.0692764	-1.13766	-2.90456	0.00420902	0.0368741	-3.39945	0.84403	0.479414	5.30953	FAM9C	cluster2
ENSG00000057704.13	-0.00843828	4.05302	-3.1644	0.00186684	0.0213046	-3.40292	3.09557	3.09145	10.0881	TMCC3	cluster1
ENSG00000154920.15	-0.0126584	-0.0101212	-2.94521	0.00371899	0.0338046	-3.40311	1.38405	1.34988	1.20209	EME1	cluster2
ENSG00000049192.15	-0.0187068	1.3495	-2.99594	0.00318104	0.0306234	-3.41037	1.07455	0.97594	1.50561	ADAMTS6	cluster1
ENSG00000100417.12	-0.00597379	5.35366	-3.2265	0.00152553	0.0184301	-3.41039	6.49335	6.52684	480.902	PMM1	cluster2
ENSG00000232600.3	0.0232969	-3.51297	2.8174	0.00546463	0.0439028	-3.4108	0.809381	0.764394	0.491774	TONSL-AS1	cluster4
ENSG00000163659.13	0.0270548	6.2043	3.2378	0.00147002	0.018005	-3.41193	5.53974	5.35513	5316.25	TIPARP	cluster4
ENSG00000224699.10	-0.0120285	1.79457	-3.01593	0.00298943	0.0293174	-3.41274	0.92605	0.905635	0.223359	LAMTOR5-AS1	cluster2
ENSG00000168447.11	-0.029664	-0.609502	-2.91886	0.0040302	0.0357601	-3.41414	0.828996	0.56804	2.03368	SCNN1B	cluster1
ENSG00000198060.10	-0.00593373	5.68611	-3.23112	0.00150261	0.0182403	-3.41863	5.05501	5.04807	76.0365	MARCHF5	cluster4
ENSG00000104973.19	-0.00773245	6.23842	-3.23557	0.00148083	0.01805	-3.41882	6.35623	6.37556	537.211	MED25	cluster9
ENSG00000171603.18	-0.0040726	8.10649	-3.21168	0.00160127	0.0190978	-3.42187	7.3031	7.33044	871.733	CLSTN1	cluster2
ENSG00000133048.13	0.0484633	1.20036	2.9849	0.00329156	0.03122	-3.42343	2.5647	1.93665	3116.15	CHI3L1	cluster4
ENSG00000151553.15	-0.0069057	5.86069	-3.23187	0.00149894	0.0182207	-3.42365	4.80855	4.85509	53.2706	FHIP2A	cluster9
ENSG00000180998.12	-0.0170576	1.03561	-2.97768	0.00336582	0.031757	-3.42447	1.31024	1.19475	2.07567	GPR137C	cluster9
ENSG00000277342.1	-0.017162	-0.818078	-2.90674	0.00418127	0.0366673	-3.42615	2.07001	2.07855	4.9439	ENSG00000277342	cluster10
ENSG00000072778.20	-0.00703348	8.62756	-3.20083	0.00165892	0.0196269	-3.42733	8.76253	8.74124	18737	ACADVL	cluster4
ENSG00000164944.12	-0.00529652	5.93707	-3.23044	0.00150597	0.0182436	-3.43027	4.71413	4.71246	28.9906	VIRMA	cluster2
ENSG00000184343.11	0.0149325	1.47302	2.99301	0.00321002	0.0307453	-3.43442	1.81202	1.73133	3.47888	SRPK3	cluster5
ENSG00000146453.13	-0.0451525	-1.69221	-2.87132	0.00465286	0.0393428	-3.43546	0.815915	0.471927	5.28444	PNLDC1	cluster10
ENSG00000067798.16	-0.00984414	5.67092	-3.22515	0.00153227	0.018499	-3.43604	3.62527	3.60249	30.0263	NAV3	cluster2
ENSG00000236711.2	-0.0196357	-2.20104	-2.85283	0.00491788	0.0408097	-3.43662	1.2285	1.24795	0.835403	SMAD9-IT1	cluster1
ENSG00000138443.17	-0.00437942	6.57969	-3.22787	0.00151872	0.0183603	-3.43894	4.37147	4.41571	17.3289	ABI2	cluster2
ENSG00000197111.16	-0.00539875	9.00141	-3.18939	0.00172174	0.0201415	-3.44103	8.27497	8.29769	4498.91	PCBP2	cluster4
ENSG00000141759.15	0.00673693	4.4888	3.17898	0.00178088	0.0206288	-3.44118	3.7541	3.70135	11.3402	TXNL4A	cluster1
ENSG00000085433.17	-0.00575507	4.32428	-3.16879	0.00184057	0.0211306	-3.44228	3.82017	3.8273	11.3867	WDR47	cluster1
ENSG00000176476.9	-0.00778146	4.7145	-3.1908	0.00171389	0.0200761	-3.44244	6.18063	6.22516	502.168	SGF29	cluster4
ENSG00000224985.1	0.0143197	-2.0796	2.85491	0.00488732	0.040723	-3.44258	2.06622	2.09371	2.63864	ENSG00000224985	cluster4
ENSG00000286086.1	0.0156472	0.269606	2.94149	0.00376153	0.0339784	-3.44281	1.7782	1.79241	4.25953	ENSG00000286086	cluster6
ENSG00000158473.8	-0.0183296	-0.211773	-2.92344	0.00397453	0.0354507	-3.44287	0.834346	0.708698	0.733065	CD1D	cluster2
ENSG00000135333.15	0.0166045	1.66375	2.99897	0.00315131	0.0304697	-3.44289	0.80534	0.752289	0.205675	EPHA7	cluster5
ENSG00000198483.13	0.0123684	3.33766	3.09978	0.00229616	0.0245849	-3.44535	3.28758	3.26285	16.8172	ANKRD35	cluster3
ENSG00000096092.6	0.00925825	4.1096	3.15307	0.00193626	0.0219414	-3.44801	5.68566	5.71908	285.123	TMEM14A	cluster4
ENSG00000273650.1	0.0190933	-0.914822	2.89477	0.00433548	0.037684	-3.44925	2.23047	2.26325	7.31416	ENSG00000273650	cluster5
ENSG00000111802.14	-0.00593288	4.7586	-3.18992	0.00171878	0.0201202	-3.45171	4.76796	4.80623	40.9406	TDP2	cluster2
ENSG00000099250.18	-0.0109692	6.76406	-3.22159	0.00155024	0.0186566	-3.45329	4.88961	4.92438	188.751	NRP1	cluster2
ENSG00000072786.13	-0.00862996	3.61317	-3.11672	0.00217558	0.0237279	-3.45346	2.53518	2.42086	7.33012	STK10	cluster1
ENSG00000152443.13	-0.00760484	4.81495	-3.19184	0.00170809	0.020048	-3.45407	3.99193	4.06467	41.8163	ZNF776	cluster4
ENSG00000155816.21	0.0159814	2.44248	3.03708	0.0027984	0.0280998	-3.45428	1.04424	1.04615	0.504813	FMN2	cluster4
ENSG00000089234.16	-0.00476018	4.50142	-3.17528	0.00180233	0.020769	-3.45447	4.0799	4.08842	8.4194	BRAP	cluster2
ENSG00000124596.17	-0.00635087	4.65503	-3.18361	0.00175437	0.0204154	-3.4548	4.0873	4.14542	24.3787	OARD1	cluster4
ENSG00000136237.19	-0.0144979	3.80354	-3.12802	0.00209837	0.0231999	-3.46003	2.37772	2.31789	13.5185	RAPGEF5	cluster1
ENSG00000234336.7	0.0196926	0.0620492	2.92697	0.00393203	0.0351779	-3.46163	0.893436	0.829505	0.748011	JAZF1-AS1	cluster6
ENSG00000196660.11	0.0380721	1.15289	2.96874	0.00345989	0.0323757	-3.4635	1.06409	0.885893	2.73332	SLC30A10	cluster6
ENSG00000138735.16	-0.0122514	4.0086	-3.14101	0.0020128	0.0225492	-3.46372	2.78073	2.68014	25.6341	PDE5A	cluster1
ENSG00000001497.18	-0.00560431	6.51264	-3.21923	0.00156228	0.0187336	-3.46649	5.24349	5.23779	132.177	LAS1L	cluster4
ENSG00000177679.16	0.0187744	3.93361	3.13482	0.00205314	0.0228701	-3.46677	2.95767	2.85682	45.5696	SRRM3	cluster6
ENSG00000234494.8	0.0123394	0.71773	2.94973	0.00366785	0.0334389	-3.46756	1.55697	1.55572	0.731054	SP2-AS1	cluster4
ENSG00000247516.8	-0.0101622	3.44689	-3.09964	0.00229716	0.0245849	-3.46868	2.58224	2.60778	3.63822	MIR4458HG	cluster2
ENSG00000254810.2	-0.0227963	-2.03902	-2.84654	0.00501113	0.041385	-3.46924	0.907536	0.774647	2.25748	ENSG00000254810	cluster1
ENSG00000165029.17	-0.0209593	5.71934	-3.21465	0.00158582	0.0189645	-3.47032	3.88667	3.98204	109.954	ABCA1	cluster9
ENSG00000221944.9	-0.00768788	3.53185	-3.10367	0.00226789	0.0244043	-3.47472	3.34368	3.32866	15.7066	TIGD1	cluster4
ENSG00000250116.2	0.0162559	0.166475	2.92581	0.00394585	0.0352659	-3.47577	1.71299	1.59396	6.8498	RHOQ-AS1	cluster6
ENSG00000260802.2	0.0431265	-0.448094	2.90253	0.00423486	0.0370457	-3.47621	0.829067	0.53573	8.17533	SERTM2	cluster5
ENSG00000169604.21	-0.0114249	8.48475	-3.18673	0.00173667	0.020279	-3.47754	6.52871	6.53072	1784.18	ANTXR1	cluster2
ENSG00000179981.11	-0.00948985	6.78751	-3.21258	0.00159656	0.0190673	-3.47992	5.76926	5.74868	436.109	TSHZ1	cluster2
ENSG00000185630.19	-0.00586617	7.32964	-3.20442	0.00163961	0.0194764	-3.48249	5.41917	5.41118	113.648	PBX1	cluster1
ENSG00000139613.12	-0.00497857	7.58282	-3.2003	0.00166174	0.0196472	-3.48263	7.02285	7.063	956.072	SMARCC2	cluster4
ENSG00000233912.1	0.0262211	-3.45397	2.78913	0.00593993	0.0461431	-3.49171	0.682283	0.632141	0.505016	ENSG00000233912	cluster5
ENSG00000170017.12	0.0101863	6.15962	3.2112	0.00160379	0.019115	-3.49261	5.37276	5.4223	327.685	ALCAM	cluster4
ENSG00000197928.11	-0.00631097	2.96591	-3.05649	0.00263299	0.0269425	-3.49572	2.3738	2.38663	1.46418	ZNF677	cluster2
ENSG00000165275.10	-0.00404473	4.06237	-3.1338	0.00205992	0.0229077	-3.49594	4.74996	4.78389	46.5664	TRMT10B	cluster4
ENSG00000105732.13	-0.00713694	4.58066	-3.16562	0.00185949	0.0212618	-3.49679	3.98681	4.05063	16.7583	ZNF574	cluster1
ENSG00000140534.14	-0.00991204	2.25175	-3.01078	0.00303775	0.0296792	-3.49756	1.48437	1.48503	0.765937	TICRR	cluster2
ENSG00000272449.2	-0.0195277	-1.64749	-2.85001	0.00495942	0.0410368	-3.49796	0.797748	0.669367	0.700533	ENSG00000272449	cluster1
ENSG00000143578.16	-0.00742601	4.4771	-3.1578	0.00190701	0.0216653	-3.50258	4.72215	4.7927	116.613	CREB3L4	cluster4
ENSG00000186298.12	-0.00437193	7.04819	-3.20133	0.00165623	0.0196212	-3.50444	6.27512	6.30498	175.804	PPP1CC	cluster2
ENSG00000130300.9	0.0226622	3.9991	3.12503	0.00211852	0.0233378	-3.50917	4.42328	4.32511	1482.26	PLVAP	cluster7
ENSG00000134247.10	0.0109309	6.18307	3.20553	0.00163369	0.0194322	-3.50993	5.06505	5.04586	240.283	PTGFRN	cluster8
ENSG00000197409.8	-0.0227117	-1.40766	-2.85361	0.00490645	0.0407999	-3.51201	1.822	1.71063	20.7121	H3C4	cluster3
ENSG00000271843.1	0.0135347	-0.567997	2.88491	0.00446638	0.0383705	-3.5123	2.09276	2.06517	4.45418	ENSG00000271843	cluster2
ENSG00000176208.9	-0.00841606	2.53524	-3.02234	0.00293031	0.0289648	-3.51299	1.84114	1.82437	0.949054	ATAD5	cluster2
ENSG00000113638.14	-0.00782931	4.30393	-3.14129	0.00201103	0.0225436	-3.52054	2.79231	2.84693	2.7458	TTC33	cluster2
ENSG00000198624.13	0.010884	6.18827	3.20102	0.00165788	0.0196269	-3.5236	5.74396	5.76883	384.17	CCDC69	cluster7
ENSG00000172794.20	-0.0211988	-0.586981	-2.87937	0.00454158	0.0386787	-3.52555	0.776492	0.654029	0.930242	RAB37	cluster9
ENSG00000111215.12	-0.0116866	2.1176	-2.99322	0.00320791	0.0307453	-3.52608	3.46416	3.4802	32.0634	PRR4	cluster4
ENSG00000183397.6	-0.0131344	2.02284	-2.98784	0.00326177	0.0310631	-3.52663	4.19964	4.09303	140.518	C19orf71	cluster1
ENSG00000171224.9	0.0168331	0.566923	2.92232	0.00398801	0.0355223	-3.52784	2.10909	2.16139	4.35767	FAM241B	cluster3
ENSG00000066027.12	-0.0059297	5.04991	-3.1758	0.0017993	0.0207482	-3.53293	4.65765	4.65505	38.5138	PPP2R5A	cluster1
ENSG00000041982.16	0.0276686	1.94876	2.98156	0.00332573	0.0314357	-3.53326	1.43412	0.901943	423.586	TNC	cluster8
ENSG00000164169.13	0.0250557	5.25261	3.18288	0.00175853	0.0204504	-3.53332	5.06409	4.49988	3098.34	PRMT9	cluster4
ENSG00000168830.8	-0.0221261	0.269842	-2.90821	0.00416266	0.0365862	-3.53552	1.76596	1.64647	20.8688	HTR1E	cluster4
ENSG00000177951.18	-0.00563171	6.2491	-3.19581	0.00168621	0.0198569	-3.53951	6.22238	6.24738	289.357	BET1L	cluster2
ENSG00000104881.16	-0.0141377	4.28925	-3.13374	0.00206031	0.0229077	-3.54021	4.17414	4.14494	110.126	PPP1R13L	cluster4
ENSG00000154174.8	-0.00436859	6.08848	-3.19327	0.00170022	0.019982	-3.546	5.6108	5.65629	69.8372	TOMM70	cluster2
ENSG00000130234.13	0.0292989	1.50229	2.95369	0.00362356	0.0331717	-3.54942	1.07198	0.809524	22.8267	ACE2	cluster8
ENSG00000175315.3	0.0294543	-2.00732	2.81716	0.00546854	0.0439144	-3.55168	1.28324	1.25721	3.02577	CST6	cluster7
ENSG00000124659.7	-0.0106437	3.29385	-3.05974	0.00260626	0.0268134	-3.55314	4.22742	4.34078	63.2179	TBCC	cluster1
ENSG00000117477.13	0.0147128	3.0659	3.04356	0.00274215	0.0277501	-3.55316	2.97321	3.01557	15.4449	CCDC181	cluster6
ENSG00000156273.16	-0.00848282	4.84017	-3.15943	0.001897	0.0215655	-3.5549	3.62883	3.63958	17.9614	BACH1	cluster9
ENSG00000145423.5	0.0494463	-0.0346598	2.88618	0.00444934	0.0383378	-3.56445	1.65501	0.993098	1182.94	SFRP2	cluster8
ENSG00000247970.3	-0.0204007	-1.76673	-2.81975	0.00542673	0.0437388	-3.56811	0.903384	0.942643	0.334295	ENSG00000247970	cluster9
ENSG00000165810.17	-0.0180811	3.9752	-3.10333	0.00227037	0.0244161	-3.56831	3.32734	3.35883	65.6149	BTNL9	cluster1
ENSG00000130766.5	0.0154691	6.08271	3.18526	0.00174498	0.0203596	-3.57004	5.8625	5.75142	2086.91	SESN2	cluster4
ENSG00000165506.15	-0.00707748	2.86783	-3.02335	0.00292111	0.0289098	-3.57213	3.02784	3.03313	4.2179	DNAAF2	cluster2
ENSG00000126561.18	-0.00728892	6.04662	-3.18438	0.00175	0.0203989	-3.57215	5.44347	5.43261	112.805	STAT5A	cluster1
ENSG00000254943.1	-0.0207565	-3.52866	-2.75485	0.00656662	0.048961	-3.57568	1.16508	1.12615	2.34248	ENSG00000254943	cluster4
ENSG00000117713.21	-0.0072744	7.00812	-3.17812	0.00178582	0.0206324	-3.57598	5.20768	5.24324	113.061	ARID1A	cluster1
ENSG00000244124.1	0.0401433	-0.0534329	2.8808	0.00452214	0.0386025	-3.5773	3.23546	2.62551	1468.64	ATP1B3-AS1	cluster4
ENSG00000109685.19	-0.00751527	5.35598	-3.17092	0.0018279	0.0210363	-3.57846	2.86345	2.87232	4.91518	NSD2	cluster2
ENSG00000076924.12	-0.00500003	6.70995	-3.17979	0.00177622	0.0206156	-3.58123	6.84485	6.90293	570.79	XAB2	cluster4
ENSG00000203772.8	0.0181441	-1.31773	2.8299	0.00526563	0.0428153	-3.5853	0.959611	0.924044	0.417042	SPRN	cluster4
ENSG00000169507.10	-0.0203316	-0.172183	-2.87309	0.00462818	0.0392306	-3.58604	0.622274	0.496166	0.216103	SLC38A11	cluster1
ENSG00000144306.15	0.00596402	3.44063	3.05863	0.00261539	0.0268554	-3.58711	3.10144	3.12499	5.79232	SCRN3	cluster4
ENSG00000197580.13	0.0121793	1.83879	2.95669	0.00359043	0.033039	-3.5873	1.85487	1.80764	2.37856	BCO2	cluster6
ENSG00000186510.12	0.0164605	1.23625	2.92811	0.00391835	0.0351087	-3.58754	1.61444	1.57019	2.35747	CLCNKA	cluster6
ENSG00000011454.18	-0.00490163	6.39855	-3.17932	0.00177893	0.0206288	-3.58856	5.43077	5.42962	78.7878	RABGAP1	cluster2
ENSG00000117614.10	-0.00773148	6.44693	-3.17878	0.00178202	0.0206288	-3.58961	6.08274	6.11298	453.087	SYF2	cluster4
ENSG00000112855.17	-0.00502099	5.48063	-3.17004	0.00183312	0.0210826	-3.59081	5.33284	5.36253	109.986	HARS2	cluster4
ENSG00000263050.1	0.0252271	-1.39141	2.82482	0.00534568	0.0433193	-3.59162	2.33635	2.09459	73.7261	ENSG00000263050	cluster8
ENSG00000010539.12	-0.00754022	2.80205	-3.01128	0.00303301	0.0296492	-3.59403	2.64919	2.70519	2.69428	ZNF200	cluster1
ENSG00000156052.11	-0.00556069	6.45859	-3.1758	0.00179933	0.0207482	-3.59842	5.22478	5.22214	84.4921	GNAQ	cluster2
ENSG00000078804.13	0.0135357	5.40272	3.16534	0.00186115	0.0212657	-3.59899	4.93308	4.83137	482.456	TP53INP2	cluster1
ENSG00000171291.9	-0.00900327	4.04661	-3.0978	0.00231063	0.0246843	-3.59901	3.96619	3.96616	25.0907	ZNF439	cluster2
ENSG00000180440.4	0.0341605	3.00784	3.02287	0.00292547	0.0289331	-3.60109	3.22229	3.3237	331.572	SERTM1	cluster8
ENSG00000163393.13	0.0135473	1.79791	2.94875	0.00367894	0.0335228	-3.60375	1.57622	1.5207	1.29886	SLC22A15	cluster4
ENSG00000187601.5	0.0083956	4.78717	3.14042	0.00201662	0.0225777	-3.604	5.82212	5.79824	351.924	MAGEH1	cluster4
ENSG00000188573.8	0.0244136	-0.558338	2.85169	0.00493468	0.0409062	-3.60419	1.41049	1.30033	2.346	FBLL1	cluster4
ENSG00000119965.13	-0.00672458	3.33546	-3.04471	0.0027323	0.027687	-3.60536	3.39013	3.42698	7.12113	C10orf88	cluster2
ENSG00000147121.16	-0.00500137	4.35912	-3.11602	0.00218042	0.0237652	-3.60563	4.23656	4.26869	30.9332	KRBOX4	cluster4
ENSG00000181315.11	-0.00849762	3.31544	-3.0424	0.00275216	0.0277929	-3.60785	2.75354	2.78137	3.24808	ZNF322	cluster9
ENSG00000162777.17	0.0142484	2.68315	2.99752	0.00316548	0.0305256	-3.61093	1.95198	1.95828	2.87061	DENND2D	cluster6
ENSG00000105612.9	-0.00743284	5.01212	-3.14771	0.00196997	0.0222239	-3.61237	5.73678	5.76601	222.696	DNASE2	cluster2
ENSG00000088451.11	-0.0060309	3.67212	-3.06606	0.00255483	0.0264946	-3.61432	4.30915	4.35892	27.0789	TGDS	cluster4
ENSG00000196810.5	0.00548499	4.16314	3.10015	0.00229347	0.0245849	-3.61523	2.98218	2.97488	2.51286	CTBP1-DT	cluster8
ENSG00000106803.10	0.00687769	5.69143	3.16516	0.00186224	0.0212657	-3.61809	6.96047	6.92931	852.039	SEC61B	cluster4
ENSG00000095059.17	-0.00563522	5.92091	-3.16706	0.00185087	0.0212168	-3.62128	6.74818	6.76247	1075.63	DHPS	cluster4
ENSG00000203685.11	0.0167878	3.62071	3.05988	0.00260509	0.0268134	-3.62144	2.52783	2.33582	27.9922	STUM	cluster4
ENSG00000136709.12	-0.00361724	6.60546	-3.16688	0.00185196	0.0212168	-3.62254	4.74994	4.77685	43.0443	WDR33	cluster4
ENSG00000102287.19	0.0238085	4.58038	3.12318	0.00213111	0.0234304	-3.62302	4.08595	4.17116	289.809	GABRE	cluster3
ENSG00000267322.3	-0.0127169	0.171065	-2.87252	0.00463609	0.0392573	-3.6235	1.33964	1.36315	0.855962	SNHG22	cluster2
ENSG00000047365.13	0.0160399	2.03846	2.95439	0.0036158	0.033152	-3.62358	1.06998	1.0333	0.651705	ARAP2	cluster8
ENSG00000163125.16	-0.00546545	6.43888	-3.16637	0.00185498	0.0212376	-3.62692	4.80981	4.87163	47.6692	RPRD2	cluster2
ENSG00000158169.13	-0.0070014	3.17653	-3.02552	0.00290138	0.0287751	-3.62768	1.66166	1.61566	0.53389	FANCC	cluster9
ENSG00000052749.14	0.00933208	4.96089	3.13948	0.00202273	0.0226318	-3.6305	3.82904	3.82468	16.6414	RRP12	cluster4
ENSG00000127989.14	-0.00799823	3.19802	-3.02606	0.00289647	0.0287647	-3.63055	2.70004	2.76353	3.23919	MTERF1	cluster2
ENSG00000213523.12	0.0115225	4.61177	3.12067	0.00214825	0.0235603	-3.63552	5.44792	5.32479	654.451	SRA1	cluster2
ENSG00000156976.17	-0.0057238	9.36836	-3.11705	0.00217328	0.0237189	-3.63572	9.80625	9.84693	60904.3	EIF4A2	cluster4
ENSG00000198113.3	0.0101724	4.07722	3.08667	0.00239369	0.025252	-3.63774	3.67151	3.69762	17.0631	TOR4A	cluster7
ENSG00000278638.2	-0.0164548	-2.15415	-2.7793	0.00611378	0.0468542	-3.63871	0.736803	0.690805	0.239933	ENSG00000278638	cluster4
ENSG00000145911.6	-0.0114128	1.47121	-2.92016	0.00401438	0.0356934	-3.63917	1.26012	1.21025	0.548078	N4BP3	cluster2
ENSG00000116685.16	-0.0048553	5.32592	-3.14928	0.00196003	0.02214	-3.64057	5.17955	5.1809	55.5094	KIAA2013	cluster1
ENSG00000104412.8	-0.00473489	5.1155	-3.1422	0.00200514	0.0225061	-3.64083	4.74039	4.77237	19.9326	EMC2	cluster2
ENSG00000267707.2	0.0118374	0.422365	2.8753	0.00459746	0.0390725	-3.64234	3.05296	2.98257	24.3342	ENSG00000267707	cluster6
ENSG00000174327.7	-0.0138289	-0.455499	-2.84159	0.00508568	0.0418253	-3.64235	1.16634	1.08999	0.703439	SLC16A13	cluster1
ENSG00000168438.15	-0.00542314	4.59467	-3.11703	0.00217342	0.0237189	-3.64353	4.03382	4.07864	14.2487	CDC40	cluster2
ENSG00000197841.15	-0.00886207	4.82481	-3.12875	0.00209351	0.0231751	-3.64403	3.87188	3.96631	25.6095	ZNF181	cluster2
ENSG00000075399.14	0.00702274	4.30376	3.09838	0.00230637	0.0246537	-3.64727	4.5382	4.49731	45.7381	VPS9D1	cluster4
ENSG00000183092.18	0.0227842	3.25859	3.02433	0.00291221	0.0288502	-3.64807	2.98457	3.06469	24.1145	BEGAIN	cluster3
ENSG00000067596.12	-0.00445941	5.29339	-3.14536	0.00198486	0.022335	-3.64936	4.00187	4.03988	13.0245	DHX8	cluster1
ENSG00000130997.16	0.0141173	-0.0692413	2.8534	0.0049095	0.0407999	-3.65058	1.26312	1.23515	0.476805	POLN	cluster7
ENSG00000144161.14	-0.00541689	4.19314	-3.08954	0.00237201	0.0251555	-3.6522	3.24534	3.28189	5.61476	ZC3H8	cluster4
ENSG00000183283.16	-0.00526719	7.35067	-3.14658	0.00197714	0.0222863	-3.6551	7.13048	7.12467	1215.53	DAZAP2	cluster1
ENSG00000267254.7	-0.00587031	3.4345	-3.03401	0.0028254	0.0283188	-3.65701	2.3262	2.39152	2.52324	ZNF790-AS1	cluster4
ENSG00000148308.18	-0.00405939	6.56043	-3.15538	0.00192195	0.0218071	-3.65789	6.25918	6.25385	488.408	GTF3C5	cluster4
ENSG00000287104.1	-0.0114636	2.28235	-2.95502	0.00360885	0.0331054	-3.66081	3.78406	3.8907	42.5077	ENSG00000287104	cluster4
ENSG00000231728.5	-0.012763	1.03958	-2.89299	0.00435881	0.0378497	-3.66162	1.29076	1.22407	0.65736	TMSB15B-AS1	cluster9
ENSG00000258891.1	0.0113097	-0.28466	2.84023	0.00510637	0.0418982	-3.66388	0.812838	0.790086	0.158635	ENSG00000258891	cluster6
ENSG00000169885.10	0.015055	-1.26411	2.80184	0.00572175	0.0452102	-3.66617	1.1137	1.07122	0.523178	CALML6	cluster5
ENSG00000164172.20	0.00533104	5.11991	3.13342	0.0020624	0.0229098	-3.66738	4.62894	4.63224	32.6441	MOCS2	cluster6
ENSG00000111331.14	-0.0168103	4.20908	-3.0854	0.00240336	0.0253293	-3.6674	2.31694	2.153	18.885	OAS3	cluster1
ENSG00000105825.14	0.0232847	5.05616	3.13088	0.00207925	0.0230315	-3.66765	5.51383	5.61609	2000.9	TFPI2	cluster4
ENSG00000112290.13	-0.00686718	5.50253	-3.14475	0.00198881	0.0223511	-3.66786	5.36293	5.41042	133.416	WASF1	cluster2
ENSG00000110768.12	-0.00416779	5.28124	-3.13745	0.00203591	0.0227506	-3.67177	4.48176	4.49412	17.4069	GTF2H1	cluster2
ENSG00000286302.1	0.0209735	-1.91097	2.77546	0.00618295	0.0471111	-3.67237	0.728186	0.634501	0.839829	ENSG00000286302	cluster5
ENSG00000120696.9	-0.0118617	2.563	-2.96728	0.00347544	0.0324185	-3.67475	2.2886	2.30681	3.89192	KBTBD7	cluster2
ENSG00000108578.15	-0.00567467	4.84372	-3.11897	0.00216001	0.02366	-3.67562	4.90733	4.87084	54.1555	BLMH	cluster1
ENSG00000161671.17	0.00664368	6.68666	3.1484	0.0019656	0.0221887	-3.67576	5.14469	5.17517	62.5062	EMC10	cluster4
ENSG00000183850.14	-0.0156156	-0.615768	-2.82273	0.00537889	0.04349	-3.67664	0.75883	0.735228	0.236523	ZNF730	cluster9
ENSG00000261326.4	-0.0125661	5.37837	-3.13785	0.00203334	0.0227362	-3.679	4.35433	4.44806	154.081	LINC01355	cluster4
ENSG00000276223.1	0.0239919	-2.47353	2.75187	0.00662378	0.0492196	-3.68086	1.03568	0.980732	0.819285	ENSG00000276223	cluster7
ENSG00000135862.6	-0.00802119	7.73669	-3.1313	0.00207645	0.023015	-3.6815	6.21797	6.17701	1430.81	LAMC1	cluster1
ENSG00000273356.1	0.0137466	1.33041	2.89754	0.00429933	0.0374954	-3.68398	2.20995	2.1601	5.87854	LINC02019	cluster5
ENSG00000005020.13	0.0122539	4.84614	3.11584	0.00218168	0.0237652	-3.68519	4.16338	4.21212	60.0577	SKAP2	cluster4
ENSG00000165119.21	-0.00346068	8.9088	-3.10872	0.00223176	0.0241084	-3.6866	8.61166	8.61648	3458.8	HNRNPK	cluster2
ENSG00000277182.1	0.0152673	-0.762239	2.81241	0.00554586	0.0443144	-3.68921	1.06333	1.03607	0.43334	ENSG00000277182	cluster6
ENSG00000198799.12	-0.00466778	5.51258	-3.13659	0.00204156	0.022785	-3.69278	3.71034	3.79178	10.5449	LRIG2	cluster4
ENSG00000137504.15	-0.00697229	7.95307	-3.12257	0.00213525	0.0234612	-3.69646	6.56624	6.6259	658.178	CREBZF	cluster9
ENSG00000169689.15	-0.00674601	4.11176	-3.06885	0.0025325	0.0262938	-3.69665	5.41773	5.37667	99.3066	CENPX	cluster2
ENSG00000187957.8	0.0238872	0.0984758	2.8425	0.00507191	0.0417508	-3.69777	0.962871	0.858944	1.14078	DNER	cluster7
ENSG00000154721.15	-0.00856718	5.47661	-3.13332	0.00206308	0.0229098	-3.70002	4.78306	4.77081	72.1506	JAM2	cluster2
ENSG00000267543.1	-0.0131404	-0.533631	-2.81664	0.00547696	0.043962	-3.70162	2.19532	2.1988	5.42811	ENSG00000267543	cluster4
ENSG00000245060.8	-0.00664437	2.72443	-2.96741	0.00347408	0.0324185	-3.70406	2.69322	2.71889	4.91623	LINC00847	cluster5
ENSG00000171492.14	-0.0109266	3.03931	-2.98715	0.00326883	0.0310725	-3.70946	2.58152	2.54845	6.52537	LRRC8D	cluster1
ENSG00000232504.5	0.0181336	-1.88992	2.76188	0.00643344	0.0482322	-3.71038	0.838765	0.855714	0.234544	ST3GAL5-AS1	cluster5
ENSG00000137807.16	-0.0138794	1.17874	-2.88062	0.00452453	0.0386025	-3.71209	1.39076	1.26214	11.4622	KIF23	cluster1
ENSG00000104823.9	-0.00672232	6.53306	-3.13665	0.00204118	0.022785	-3.71416	7.5564	7.56326	1800.61	ECH1	cluster2
ENSG00000170917.14	0.00876084	0.701909	2.85938	0.00482248	0.0403059	-3.71595	2.0187	2.06241	1.23739	NUDT6	cluster4
ENSG00000164743.5	-0.0196147	-1.38074	-2.77871	0.00612442	0.0468869	-3.71612	0.922105	0.939327	0.425717	C8orf48	cluster1
ENSG00000248487.10	0.011437	4.18961	3.0674	0.00254408	0.0263985	-3.71617	5.35047	5.34811	307.507	ABHD14A	cluster4
ENSG00000225975.8	-0.00825066	2.63398	-2.95695	0.00358757	0.033038	-3.71678	2.25873	2.28549	3.17459	LINC01534	cluster4
ENSG00000183020.15	-0.00404893	6.68065	-3.13464	0.00205435	0.0228701	-3.71682	5.37699	5.34376	86.1719	AP2A2	cluster2
ENSG00000033170.17	-0.00693954	4.13289	-3.06321	0.00257793	0.0266562	-3.71723	3.20919	3.20016	9.10067	FUT8	cluster1
ENSG00000186847.6	0.0370981	-0.262298	2.82122	0.00540315	0.0436264	-3.71761	1.53051	1.37227	12.3389	KRT14	cluster4
ENSG00000126467.11	-0.0158849	-1.00401	-2.7915	0.0058987	0.0459855	-3.72028	0.819169	0.780103	0.452765	TSKS	cluster1
ENSG00000270000.1	-0.0207102	-1.96542	-2.75361	0.0065905	0.0490565	-3.72487	1.56522	1.54373	4.14138	ENSG00000270000	cluster6
ENSG00000271945.2	0.0220392	1.00625	2.86737	0.00470827	0.0395847	-3.72816	2.12777	2.14081	13.1874	ENSG00000271945	cluster6
ENSG00000109534.17	0.0096314	3.58388	3.01964	0.00295515	0.0291221	-3.72984	5.08751	5.04348	188.593	GAR1	cluster2
ENSG00000088247.19	-0.00353585	7.76426	-3.11393	0.002195	0.0238078	-3.73149	7.14528	7.17792	580.808	KHSRP	cluster2
ENSG00000100201.23	-0.00636104	10.4784	-3.06176	0.0025897	0.0267543	-3.73337	9.48248	9.47216	42935.3	DDX17	cluster4
ENSG00000287620.1	-0.0109629	-0.583603	-2.80151	0.00572732	0.0452341	-3.73702	1.37005	1.36885	0.60917	ENSG00000287620	cluster4
ENSG00000198912.12	-0.00789525	4.64741	-3.08735	0.00238858	0.0252461	-3.73926	4.28513	4.29907	25.2376	C1orf174	cluster2
ENSG00000137288.10	0.0109774	3.61475	3.01707	0.00297889	0.0292654	-3.74372	4.71166	4.7173	102.039	UQCC2	cluster4
ENSG00000148288.13	0.00944622	4.27946	3.06334	0.00257685	0.0266562	-3.7451	3.9798	3.94098	40.2447	GBGT1	cluster3
ENSG00000255145.3	0.0117961	0.103171	2.82471	0.00534752	0.0433193	-3.74641	0.887633	0.878946	0.195049	STX17-DT	cluster6
ENSG00000109794.14	0.0104019	3.30138	2.99291	0.00321106	0.0307453	-3.74684	2.2573	2.28797	3.38915	FAM149A	cluster4
ENSG00000100372.15	-0.00965494	5.58795	-3.11946	0.00215657	0.0236369	-3.74832	5.16133	5.1088	169.553	SLC25A17	cluster9
ENSG00000118523.6	-0.019251	6.53582	-3.125	0.00211875	0.0233378	-3.74863	6.9864	6.87825	35969.9	CCN2	cluster1
ENSG00000011376.12	0.00699989	4.25767	3.06045	0.00260037	0.0268134	-3.74937	2.48634	2.50247	1.75961	LARS2	cluster4
ENSG00000273820.2	-0.00835215	2.90959	-2.96383	0.00351249	0.0325709	-3.7497	3.0296	3.09742	7.11079	USP27X	cluster2
ENSG00000012232.9	0.00667974	5.79351	3.1219	0.00213987	0.0234975	-3.7514	4.15534	4.17691	16.1413	EXTL3	cluster2
ENSG00000163608.15	-0.00503874	5.46042	-3.11462	0.00219019	0.0237983	-3.75418	4.67306	4.70569	21.4086	NEPRO	cluster2
ENSG00000134996.12	0.00662081	4.00594	3.04122	0.00276233	0.027848	-3.75559	5.14557	5.12291	84.7476	OSTF1	cluster8
ENSG00000160447.7	-0.00826774	2.89016	-2.96038	0.00354997	0.0327697	-3.75564	2.89952	2.84644	13.2183	PKN3	cluster1
ENSG00000011638.11	-0.00958148	5.62601	-3.11726	0.00217179	0.0237189	-3.75707	5.82667	5.83772	428.145	LDAF1	cluster2
ENSG00000268038.4	-0.0227589	-1.25792	-2.76775	0.00632404	0.0477143	-3.75755	0.761791	0.770401	0.264966	LINC01785	cluster9
ENSG00000242220.9	0.00983461	2.26243	2.91916	0.0040265	0.0357524	-3.75784	1.21228	1.14923	0.915348	TCP10L	cluster6
ENSG00000206417.8	-0.0111232	2.61129	-2.94058	0.00377208	0.0340314	-3.75861	2.84421	2.87432	8.27346	H1-10-AS1	cluster4
ENSG00000170500.13	0.0218533	7.69773	3.10488	0.00225925	0.024326	-3.76149	5.37709	5.37189	1828.7	LONRF2	cluster7
ENSG00000145604.17	-0.00953274	4.252	-3.05562	0.00264021	0.026994	-3.76232	2.80372	2.80697	7.03839	SKP2	cluster2
ENSG00000267321.4	-0.00762358	2.84805	-2.95412	0.00361878	0.0331622	-3.76508	3.94639	3.98077	13.192	SNHG30	cluster2
ENSG00000112530.12	0.010418	1.23557	2.863	0.00477037	0.0399931	-3.76723	1.91357	1.92024	2.16657	PACRG	cluster6
ENSG00000164897.14	0.00880038	5.01435	3.0951	0.00233055	0.0248522	-3.76816	5.60914	5.57473	220.018	TMUB1	cluster7
ENSG00000167315.18	-0.00628772	5.40475	-3.1084	0.00223406	0.0241084	-3.76825	5.10741	5.13702	89.5615	ACAA2	cluster2
ENSG00000106609.16	-0.00348849	7.24798	-3.10937	0.00222717	0.0240978	-3.77014	6.50647	6.5003	217.141	TMEM248	cluster2
ENSG00000134265.13	0.00562835	4.64267	3.07464	0.00248661	0.025955	-3.77565	4.23856	4.2346	19.275	NAPG	cluster2
ENSG00000172006.12	-0.00761264	3.5242	-2.9975	0.00316572	0.0305256	-3.78057	3.2543	3.26845	7.41975	ZNF554	cluster2
ENSG00000160584.17	-0.00558313	6.296	-3.11425	0.00219278	0.0237983	-3.78289	4.80796	4.78376	39.4502	SIK3	cluster2
ENSG00000287553.1	0.0168178	0.903541	2.8427	0.00506883	0.0417448	-3.78371	3.71533	3.62212	121.648	ENSG00000287553	cluster8
ENSG00000083828.16	-0.00517847	4.1906	-3.0436	0.00274178	0.0277501	-3.78538	3.49945	3.53274	10.2247	ZNF586	cluster4
ENSG00000165209.19	-0.0078839	3.28012	-2.97758	0.00336689	0.031757	-3.78595	2.23875	2.20965	1.0615	STRBP	cluster2
ENSG00000276846.1	-0.0186873	-1.13054	-2.76188	0.0064335	0.0482322	-3.78602	1.5435	1.57194	2.18216	ENSG00000276846	cluster4
ENSG00000196456.13	-0.00819567	3.59923	-2.99974	0.00314382	0.0304469	-3.79002	3.97968	4.02326	31.4952	ZNF775	cluster4
ENSG00000160180.17	-0.0201441	0.85182	-2.83814	0.00513814	0.042081	-3.79028	2.81038	2.70426	84.2401	TFF3	cluster1
ENSG00000058729.11	-0.00603689	4.33244	-3.05016	0.00268595	0.0273295	-3.79325	3.68582	3.7301	8.15369	RIOK2	cluster2
ENSG00000075884.14	-0.0164738	0.076904	-2.80548	0.00566062	0.0449017	-3.79539	0.812066	0.647492	0.992224	ARHGAP15	cluster1
ENSG00000009844.16	-0.00511794	4.43418	-3.05513	0.00264431	0.0270116	-3.79726	3.2643	3.2609	4.81606	VTA1	cluster2
ENSG00000115884.11	0.0223602	1.68983	2.87306	0.00462851	0.0392306	-3.79855	1.91105	1.75206	37.835	SDC1	cluster8
ENSG00000271811.1	0.0222734	-0.401091	2.78489	0.00601443	0.0464461	-3.80045	1.22742	1.02	4.81487	ENSG00000271811	cluster6
ENSG00000121897.15	-0.00576952	4.23125	-3.04007	0.00277233	0.027917	-3.8034	2.67891	2.67799	4.49667	LIAS	cluster5
ENSG00000167670.16	-0.009949	3.00469	-2.95076	0.00365633	0.0333683	-3.80535	2.71404	2.78087	7.40024	CHAF1A	cluster1
ENSG00000125249.7	-0.00564942	4.41774	-3.05083	0.00268026	0.0273031	-3.8068	3.58385	3.57617	9.32677	RAP2A	cluster1
ENSG00000166681.14	0.00809262	8.05733	3.08213	0.0024284	0.0255242	-3.8101	9.43597	9.47843	57757.3	BEX3	cluster6
ENSG00000162613.17	-0.00507143	7.95482	-3.08336	0.00241891	0.0254424	-3.81168	6.56822	6.63499	742.275	FUBP1	cluster4
ENSG00000183309.12	-0.00784898	4.99285	-3.07814	0.00245925	0.0257901	-3.81519	3.79618	3.82816	21.7937	ZNF623	cluster2
ENSG00000167757.14	0.028963	-0.211465	2.78574	0.00599948	0.046371	-3.81801	1.22068	0.966476	9.52148	KLK11	cluster7
ENSG00000198794.12	0.013212	3.78909	3.00349	0.00310743	0.0302405	-3.81924	3.29625	3.35282	27.5826	SCAMP5	cluster4
ENSG00000169919.17	-0.00478957	6.02131	-3.10084	0.00228847	0.0245809	-3.82016	6.15772	6.17558	237.693	GUSB	cluster4
ENSG00000167768.4	0.0496156	0.135555	2.79776	0.00579101	0.0455589	-3.82222	1.60342	1.51818	13.3649	KRT1	cluster5
ENSG00000128872.10	0.0115562	4.96078	3.07423	0.00248982	0.0259724	-3.82258	3.42961	3.48184	19.8681	TMOD2	cluster4
ENSG00000130653.16	-0.0151953	6.8212	-3.09735	0.00231399	0.0247053	-3.82273	5.0928	5.27561	543.272	PNPLA7	cluster4
ENSG00000273348.1	0.0187566	1.99059	2.88009	0.00453172	0.0386312	-3.82288	4.86943	4.92377	458.709	ENSG00000273348	cluster7
ENSG00000136451.9	-0.00421364	6.19064	-3.09874	0.00230377	0.0246407	-3.82842	5.47851	5.51226	77.9235	VEZF1	cluster9
ENSG00000141854.10	-0.0157746	-0.702915	-2.76247	0.00642244	0.0482105	-3.82849	1.1794	1.10573	1.09329	MISP3	cluster2
ENSG00000179409.11	-0.00781942	5.48871	-3.08985	0.0023697	0.0251555	-3.82902	4.59736	4.58808	65.687	GEMIN4	cluster9
ENSG00000130413.16	0.00974193	4.41323	3.04246	0.00275161	0.0277929	-3.83022	3.83596	3.92881	32.3143	STK33	cluster4
ENSG00000234883.7	-0.0161222	-0.633535	-2.76452	0.00638395	0.0480232	-3.83026	1.11902	1.03938	1.51641	MIR155HG	cluster1
ENSG00000166833.23	-0.0174063	4.26584	-3.03264	0.00283751	0.0283908	-3.83137	2.52679	2.49963	17.4655	NAV2	cluster1
ENSG00000100600.15	-0.0072665	5.68757	-3.09293	0.00234664	0.0249637	-3.8319	5.70547	5.71946	423.303	LGMN	cluster1
ENSG00000131378.14	-0.0155156	5.85436	-3.09307	0.00234558	0.0249637	-3.8385	5.24112	5.32192	450.762	RFTN1	cluster2
ENSG00000166225.9	-0.0053553	5.14266	-3.07598	0.00247604	0.0259049	-3.83881	3.91674	3.90142	15.6182	FRS2	cluster2
ENSG00000221883.4	-0.0106938	1.4403	-2.84488	0.00503594	0.0415512	-3.8422	3.1015	3.18312	13.1611	ARIH2OS	cluster4
ENSG00000119335.18	-0.00442752	7.84792	-3.07463	0.00248669	0.025955	-3.84258	7.19182	7.2035	704.484	SET	cluster2
ENSG00000181450.18	-0.00628835	3.46853	-2.97028	0.00344349	0.0322393	-3.84611	2.20657	2.22644	1.24252	ZNF678	cluster4
ENSG00000175606.11	0.00790996	4.31499	3.03034	0.00285802	0.0284886	-3.84723	4.59962	4.54107	52.0011	TMEM70	cluster8
ENSG00000143919.15	0.00765237	2.05463	2.87425	0.004612	0.0391656	-3.84873	2.0107	2.00531	0.64866	CAMKMT	cluster8
ENSG00000115252.18	0.0159632	3.45179	2.9674	0.00347411	0.0324185	-3.85071	2.61618	2.52885	17.349	PDE1A	cluster7
ENSG00000152439.13	-0.00900886	2.79674	-2.91956	0.00402167	0.0357273	-3.85193	1.86329	1.89005	0.803865	ZNF773	cluster2
ENSG00000149231.16	-0.00621585	5.61981	-3.08463	0.00240925	0.0253694	-3.85264	3.08507	3.07801	4.51112	CCDC82	cluster1
ENSG00000128567.17	0.0157609	5.98147	3.08939	0.00237318	0.0251555	-3.85293	4.84214	4.79499	269.479	PODXL	cluster7
ENSG00000223813.4	-0.0181339	0.150247	-2.78659	0.00598449	0.0463158	-3.8536	1.79884	1.67402	9.35824	ENSG00000223813	cluster4
ENSG00000286431.1	-0.0094072	1.71252	-2.85314	0.00491332	0.0408054	-3.85618	2.4977	2.54959	5.34815	ENSG00000286431	cluster2
ENSG00000147050.17	-0.0048681	5.92396	-3.08694	0.00239169	0.025252	-3.85861	4.74796	4.7817	33.7438	KDM6A	cluster2
ENSG00000272913.1	0.0154769	-0.592406	2.75432	0.00657679	0.0490162	-3.8615	1.97734	1.9893	3.67882	ENSG00000272913	cluster6
ENSG00000165512.5	-0.00652374	4.33006	-3.02582	0.0028987	0.0287647	-3.86306	5.51016	5.53317	120.961	ZNF22	cluster2
ENSG00000182107.7	0.0196674	2.20653	2.87764	0.00456525	0.038843	-3.86348	2.17261	2.15195	8.81145	TMEM30B	cluster7
ENSG00000197329.12	-0.00883133	3.82084	-2.99022	0.00323785	0.030884	-3.86369	3.46829	3.4018	42.8773	PELI1	cluster1
ENSG00000196199.14	-0.00573431	7.28571	-3.07665	0.00247088	0.0258661	-3.86434	6.52317	6.55319	839.557	MPHOSPH8	cluster4
ENSG00000132357.14	-0.0135672	2.25271	-2.87994	0.00453382	0.0386312	-3.86473	2.12886	2.14137	6.15445	CARD6	cluster2
ENSG00000225205.5	-0.0119263	-0.0482183	-2.77401	0.00620925	0.0472682	-3.86626	1.32001	1.32146	0.566352	ENSG00000225205	cluster2
ENSG00000128656.15	0.00825672	3.20888	2.94382	0.00373488	0.0338745	-3.86636	2.34392	2.36979	1.6413	CHN1	cluster7
ENSG00000072694.22	-0.0276848	-0.385726	-2.7605	0.00645933	0.0483645	-3.86675	1.23783	1.04059	17.2164	FCGR2B	cluster1
ENSG00000064225.13	0.0119582	2.12751	2.87174	0.00464694	0.0393115	-3.86704	1.73677	1.73513	1.41969	ST3GAL6	cluster4
ENSG00000181467.5	-0.00862166	4.37114	-3.02587	0.00289826	0.0287647	-3.87049	3.02629	3.02603	8.42584	RAP2B	cluster1
ENSG00000176720.6	-0.013035	4.2978	-3.02001	0.0029517	0.0291135	-3.87372	4.58541	4.60526	166.629	BOK	cluster2
ENSG00000112796.10	0.0138861	3.26859	2.94361	0.00373724	0.0338745	-3.87931	2.93496	2.90259	17.6814	ENPP5	cluster3
ENSG00000161653.11	-0.0183688	0.430526	-2.78706	0.00597621	0.0462921	-3.8819	1.57487	1.59325	1.9509	NAGS	cluster2
ENSG00000232618.2	0.0174456	0.62251	2.79288	0.00587473	0.0459074	-3.88691	1.36988	1.264	5.19829	ENSG00000232618	cluster4
ENSG00000229474.8	-0.0147582	0.318159	-2.78023	0.00609726	0.04678	-3.8882	0.919542	0.844533	0.396878	PATL2	cluster10
ENSG00000184371.14	0.0110567	5.98065	3.07708	0.00246751	0.0258461	-3.88891	5.16712	5.15102	360.035	CSF1	cluster8
ENSG00000092096.19	0.0068089	6.11549	3.07777	0.00246212	0.025805	-3.88915	6.36816	6.35668	576.455	SLC22A17	cluster4
ENSG00000109519.13	-0.00634895	4.55246	-3.02966	0.00286413	0.0285174	-3.8913	4.68206	4.69062	33.1031	GRPEL1	cluster1
ENSG00000185133.14	0.0111971	1.58788	2.83314	0.00521514	0.0425739	-3.89346	1.66697	1.63734	1.43226	INPP5J	cluster7
ENSG00000166073.11	-0.0133803	1.94005	-2.8502	0.00495668	0.0410368	-3.89706	1.85955	1.76057	10.5141	GPR176	cluster1
ENSG00000155368.18	0.00837863	5.00931	3.05013	0.00268623	0.0273295	-3.89866	6.04219	5.97559	458.535	DBI	cluster7
ENSG00000262454.4	-0.014543	2.8828	-2.90845	0.0041597	0.0365862	-3.89944	2.2147	2.16101	4.55486	MIR193BHG	cluster2
ENSG00000049759.20	-0.0145934	3.88514	-2.98168	0.00332451	0.0314357	-3.90128	1.94919	1.88954	3.31927	NEDD4L	cluster9
ENSG00000165617.15	-0.0132199	5.33277	-3.06027	0.00260189	0.0268134	-3.90306	4.84794	4.8656	206.29	DACT1	cluster2
ENSG00000090266.13	0.00654396	4.64246	3.03065	0.00285523	0.0284886	-3.9031	4.89591	4.91451	54.5939	NDUFB2	cluster8
ENSG00000104804.8	0.0104511	-0.250967	2.75193	0.00662266	0.0492196	-3.90346	1.14946	1.13656	0.375481	TULP2	cluster3
ENSG00000110446.12	0.00549268	5.02148	3.04891	0.0026965	0.0274018	-3.90365	5.15556	5.16962	56.6402	SLC15A3	cluster4
ENSG00000158079.16	0.00634143	3.7	2.9666	0.00348271	0.0324351	-3.90531	2.79021	2.79777	2.62332	PTPDC1	cluster4
ENSG00000232656.9	0.0175707	2.65674	2.89039	0.00439322	0.0380181	-3.90647	2.82362	2.5612	69.7223	IDI2-AS1	cluster5
ENSG00000167470.14	0.0192713	7.06648	3.06505	0.00256302	0.0265484	-3.9079	6.64964	6.55787	15724.4	MIDN	cluster8
ENSG00000259763.2	0.0119676	-0.312891	2.7473	0.00671244	0.0495278	-3.90918	1.86168	1.86139	2.54208	LINC02157	cluster4
ENSG00000215012.9	0.00779047	4.48842	3.01953	0.00295608	0.0291221	-3.90945	3.49099	3.51451	8.83222	RTL10	cluster8
ENSG00000102802.10	0.0195754	3.7464	2.96838	0.0034637	0.0323943	-3.91003	4.19279	4.05892	995.253	MEDAG	cluster8
ENSG00000108306.13	-0.0052054	5.15871	-3.05153	0.0026744	0.0272718	-3.91163	3.37151	3.41747	5.89709	FBXL20	cluster4
ENSG00000186017.16	-0.00543405	3.45801	-2.94559	0.00371469	0.0337964	-3.91346	2.77376	2.79834	2.43634	ZNF566	cluster4
ENSG00000196591.12	-0.00485129	6.40538	-3.06905	0.00253088	0.0262934	-3.91473	4.57424	4.5813	21.7276	HDAC2	cluster2
ENSG00000164307.13	0.00567008	5.48941	3.06006	0.00260363	0.0268134	-3.91599	4.3087	4.35339	18.0619	ERAP1	cluster4
ENSG00000109846.9	0.0164717	5.81328	3.06583	0.00255666	0.0264981	-3.91662	5.71045	5.50446	9742.9	CRYAB	cluster7
ENSG00000204576.12	-0.00538189	4.88147	-3.03772	0.00279281	0.0280595	-3.91809	5.4147	5.43654	141.466	PRR3	cluster4
ENSG00000203326.12	-0.00670728	4.11632	-2.99017	0.00323841	0.030884	-3.92402	3.08114	3.06558	8.68059	ZNF525	cluster4
ENSG00000130755.13	-0.0137932	1.51176	-2.81748	0.00546336	0.0439028	-3.92566	3.05223	3.11455	60.3115	GMFG	cluster2
ENSG00000141349.9	0.00885858	5.20931	3.0484	0.00270084	0.0274018	-3.92591	5.89392	5.93358	337.176	G6PC3	cluster8
ENSG00000181585.7	0.0133942	0.386522	2.76828	0.00631433	0.0476614	-3.92716	1.50602	1.41871	3.30244	TMIE	cluster5
ENSG00000164296.7	-0.00868362	2.27143	-2.85827	0.00483848	0.0403921	-3.92718	2.32324	2.38314	1.73932	TIGD6	cluster2
ENSG00000186765.12	0.0130838	0.297641	2.76469	0.00638086	0.0480204	-3.92727	1.61804	1.63745	0.975948	FSCN2	cluster4
ENSG00000285955.1	-0.0117677	1.44629	-2.81283	0.00553898	0.0442794	-3.92965	1.97224	2.03881	2.8198	ENSG00000285955	cluster4
ENSG00000014257.16	0.0188715	0.519851	2.77231	0.00624032	0.047365	-3.93066	1.13827	1.02237	4.79789	ACP3	cluster7
ENSG00000148730.7	-0.0054536	7.55908	-3.04926	0.00269356	0.0273884	-3.93074	6.20158	6.20703	250.439	EIF4EBP2	cluster2
ENSG00000106511.6	-0.0292944	1.31748	-2.80578	0.00565564	0.044888	-3.93229	2.178	2.18324	22.459	MEOX2	cluster1
ENSG00000185869.15	-0.00742805	2.45346	-2.86755	0.00470577	0.0395847	-3.93274	2.02465	2.07166	0.871385	ZNF829	cluster2
ENSG00000158186.13	0.0116862	6.81052	3.0596	0.0026074	0.0268134	-3.93332	5.81076	5.77182	598.961	MRAS	cluster7
ENSG00000082213.18	-0.00637957	3.52603	-2.94353	0.00373814	0.0338745	-3.93356	3.26498	3.29078	5.47643	C5orf22	cluster1
ENSG00000164237.9	0.0082124	5.47895	3.05357	0.00265727	0.0271283	-3.93406	4.89434	4.90255	152.491	CMBL	cluster6
ENSG00000131323.16	0.00987448	4.1471	2.98833	0.00325683	0.0310327	-3.93532	2.87761	2.8432	6.89713	TRAF3	cluster8
ENSG00000133935.7	0.00659113	5.31065	3.04837	0.00270106	0.0274018	-3.93564	5.65306	5.63446	149.204	ERG28	cluster7
ENSG00000181472.5	-0.00762114	4.37538	-3.0033	0.00310922	0.0302405	-3.93593	4.3542	4.3238	28.0455	ZBTB2	cluster2
ENSG00000188921.14	0.00942529	3.97885	2.97599	0.0033834	0.0318618	-3.93667	2.59068	2.57688	4.26805	HACD4	cluster4
ENSG00000134759.14	-0.00465563	7.0396	-3.05552	0.00264107	0.026994	-3.93668	5.46379	5.48851	88.596	ELP2	cluster4
ENSG00000156030.14	0.00958844	6.7064	3.05876	0.00261432	0.0268554	-3.93891	5.15202	5.0939	201.46	MIDEAS	cluster8
ENSG00000153006.16	-0.00568753	4.45202	-3.00626	0.00308077	0.0300167	-3.94113	3.31823	3.34091	5.34745	SREK1IP1	cluster2
ENSG00000215845.11	-0.0121716	4.23534	-2.99218	0.00321829	0.0307773	-3.94148	6.2554	6.36114	1277.26	TSTD1	cluster4
ENSG00000159579.14	-0.0035756	5.09523	-3.03862	0.00278496	0.0280145	-3.94208	4.5517	4.57349	15.7065	RSPRY1	cluster2
ENSG00000248932.7	0.00900435	3.94759	2.97119	0.00343384	0.032217	-3.94386	2.13906	2.16309	2.0886	COPB2-DT	cluster3
ENSG00000151065.14	-0.00488208	4.51524	-3.00905	0.0030542	0.0297958	-3.94414	3.93712	3.98145	15.7475	DCP1B	cluster4
ENSG00000278311.5	-0.00512378	6.56597	-3.05714	0.00262764	0.0269345	-3.94695	5.73751	5.7217	105.604	GGNBP2	cluster2
ENSG00000111224.14	-0.00772746	4.36558	-2.99855	0.00315535	0.0304754	-3.94769	3.41705	3.4537	11.8215	PARP11	cluster2
ENSG00000054690.14	-0.0162198	1.83813	-2.8257	0.0053318	0.0432671	-3.9485	1.44134	1.31809	3.73984	PLEKHH1	cluster2
ENSG00000092201.10	-0.00404011	7.07684	-3.0508	0.00268055	0.0273031	-3.94882	6.17229	6.16833	199.941	SUPT16H	cluster1
ENSG00000181061.14	0.00691608	5.26152	3.04167	0.00275846	0.0278248	-3.95053	5.24011	5.19834	300.288	HIGD1A	cluster1
ENSG00000178971.16	-0.0066117	6.25432	-3.05669	0.00263135	0.0269413	-3.95135	4.98777	5.02725	91.4135	CTC1	cluster2
ENSG00000152778.10	-0.00955927	3.91682	-2.96611	0.00348795	0.0324669	-3.95189	3.46746	3.46897	12.12	IFIT5	cluster1
ENSG00000165379.14	0.0214662	1.24859	2.79523	0.00583431	0.0458137	-3.95208	1.10881	1.10061	1.06946	LRFN5	cluster7
ENSG00000271327.1	-0.0149194	0.331345	-2.75494	0.00656488	0.048961	-3.95659	1.82764	1.78154	2.97848	ENSG00000271327	cluster2
ENSG00000117143.13	0.0161641	5.98232	3.0522	0.00266877	0.0272301	-3.96131	6.25794	6.0047	6071.79	UAP1	cluster8
ENSG00000197780.11	0.00769399	3.12682	2.90277	0.00423186	0.0370377	-3.96392	3.35671	3.30812	22.8733	TAF13	cluster1
ENSG00000198753.12	0.0192918	1.34809	2.79358	0.00586273	0.045886	-3.9688	1.34583	1.10741	18.5148	PLXNB3	cluster8
ENSG00000005700.15	0.00452253	5.88435	3.04867	0.00269854	0.0274018	-3.96886	4.83545	4.86049	28.8828	IBTK	cluster4
ENSG00000278768.3	-0.00606753	2.87345	-2.88224	0.00450245	0.0385306	-3.97001	4.21258	4.28142	36.6254	BACE1-AS	cluster4
ENSG00000137831.15	-0.00725164	7.09769	-3.04313	0.00274586	0.0277609	-3.97013	5.63533	5.64494	226.117	UACA	cluster2
ENSG00000167992.14	0.0149781	5.18507	3.03212	0.00284219	0.0284107	-3.97047	4.82205	4.88928	236.921	VWCE	cluster3
ENSG00000118298.12	0.0220543	0.296748	2.74793	0.0067002	0.0495195	-3.97142	1.5938	1.54099	4.82019	CA14	cluster5
ENSG00000163781.14	-0.00459792	4.88532	-3.01935	0.00295774	0.0291222	-3.97147	3.80172	3.82091	7.72732	TOPBP1	cluster2
ENSG00000105223.20	0.00519184	8.0535	3.02622	0.00289506	0.0287647	-3.97241	8.13133	8.14951	3127.66	PLD3	cluster4
ENSG00000161544.10	-0.0183294	3.81087	-2.95083	0.00365548	0.0333683	-3.97301	4.29314	4.43996	238.891	CYGB	cluster1
ENSG00000164024.12	-0.00488619	4.93503	-3.01999	0.00295192	0.0291135	-3.97626	4.74127	4.75651	27.3635	METAP1	cluster1
ENSG00000165349.12	-0.0159885	0.436048	-2.75121	0.00663663	0.0492286	-3.97753	1.52266	1.47895	2.57404	SLC7A3	cluster2
ENSG00000026025.16	-0.0080302	11.2943	-2.96037	0.00355007	0.0327697	-3.97758	10.9471	10.9816	516930	VIM	cluster4
ENSG00000269952.1	0.0288037	0.346924	2.7473	0.0067125	0.0495278	-3.97838	3.61741	3.43894	654.044	ENSG00000269952	cluster5
ENSG00000196670.14	-0.00533649	5.36292	-3.03494	0.00281723	0.0282568	-3.97894	4.8711	4.92592	74.1278	ZFP62	cluster4
ENSG00000083093.10	-0.00624594	3.33951	-2.91278	0.00410537	0.0362348	-3.98017	2.86986	2.90353	2.53082	PALB2	cluster2
ENSG00000117592.9	0.00508757	7.54272	3.03191	0.00284406	0.0284133	-3.98166	7.87309	7.86832	2280.49	PRDX6	cluster8
ENSG00000152464.15	-0.00672045	2.79139	-2.87219	0.00464072	0.0392777	-3.98182	4.02251	4.05691	21.6218	RPP38	cluster4
ENSG00000110881.12	0.0192205	1.45929	2.79385	0.00585802	0.045886	-3.98223	1.49311	1.36039	4.25812	ASIC1	cluster8
ENSG00000136895.19	0.0075445	4.12948	2.97054	0.00344074	0.0322393	-3.9823	3.3711	3.39084	6.99599	GARNL3	cluster8
ENSG00000105650.22	-0.019276	2.13924	-2.82985	0.00526645	0.0428153	-3.98301	1.8248	1.6912	7.32952	PDE4C	cluster1
ENSG00000034053.15	-0.0180657	1.55994	-2.79831	0.00578155	0.0455406	-3.98351	1.50785	1.44483	2.94667	APBA2	cluster1
ENSG00000070526.15	-0.0196604	1.08794	-2.77612	0.00617103	0.0470774	-3.9838	1.67137	1.62464	3.79562	ST6GALNAC1	cluster1
ENSG00000213988.11	-0.00710758	2.523	-2.85334	0.00491035	0.0407999	-3.98382	2.21031	2.22595	2.50537	ZNF90	cluster4
ENSG00000163900.11	0.00588911	4.89502	3.01457	0.00300214	0.0293961	-3.98651	4.6821	4.72098	63.3991	TMEM41A	cluster4
ENSG00000084093.19	-0.00539382	5.17186	-3.02524	0.00290388	0.0287838	-3.98888	3.60601	3.64813	10.6431	REST	cluster9
ENSG00000173846.13	0.0140258	4.49549	2.9917	0.00322309	0.0307773	-3.99023	4.41633	4.34615	247.194	PLK3	cluster8
ENSG00000113205.5	0.0127867	1.3661	2.78616	0.00599199	0.0463333	-3.99087	1.84808	1.8646	1.99819	PCDHB3	cluster4
ENSG00000186666.6	-0.0100101	1.50034	-2.79069	0.00591275	0.0460016	-3.99602	2.06199	2.14355	1.41619	BCDIN3D	cluster2
ENSG00000101276.18	-0.0173565	1.03253	-2.76845	0.00631115	0.0476576	-3.99771	1.10522	1.02735	1.03425	SLC52A3	cluster9
ENSG00000164967.10	-0.00648636	3.4507	-2.91473	0.00408117	0.0360751	-3.99812	4.90419	4.97909	63.8659	RPP25L	cluster2
ENSG00000145919.11	-0.00415526	5.90003	-3.03841	0.00278675	0.0280145	-3.99899	6.32175	6.34974	364.57	BOD1	cluster4
ENSG00000158008.10	0.0157379	1.8675	2.80769	0.00562372	0.0447348	-4.00128	1.79509	1.87959	2.52589	EXTL1	cluster6
ENSG00000115233.12	0.00761005	3.96252	2.95155	0.00364742	0.0333384	-4.0023	4.74179	4.70171	121.483	PSMD14	cluster1
ENSG00000137815.15	-0.00398408	6.26881	-3.03844	0.00278648	0.0280145	-4.00417	5.45265	5.47565	68.3291	RTF1	cluster2
ENSG00000178502.6	-0.0121032	1.97685	-2.81199	0.00555279	0.0443497	-4.00601	1.87039	1.9088	1.77131	KLHL11	cluster1
ENSG00000189337.17	0.00860529	5.41845	3.02609	0.00289625	0.0287647	-4.00892	4.20225	4.25498	28.7495	KAZN	cluster4
ENSG00000144659.13	-0.00546944	5.90279	-3.03388	0.00282661	0.0283188	-4.01216	6.04208	6.09657	239.221	SLC25A38	cluster2
ENSG00000175611.13	-0.00907514	2.35374	-2.83176	0.0052366	0.0426901	-4.01304	1.80458	1.79698	0.979469	LINC00476	cluster2
ENSG00000168546.11	0.0150536	0.583633	2.74371	0.00678292	0.0499226	-4.01305	0.87201	0.813772	0.359677	GFRA2	cluster8
ENSG00000108423.15	-0.00808078	3.7026	-2.92769	0.00392337	0.0351182	-4.01513	3.83016	3.91505	24.6514	TUBD1	cluster4
ENSG00000108387.16	-0.00991331	4.40631	-2.97718	0.00337101	0.0317683	-4.01582	3.81476	3.80085	63.4261	SEPTIN4	cluster4
ENSG00000167549.19	-0.0172488	3.25873	-2.89337	0.00435386	0.0378252	-4.01709	3.36335	3.27288	230.17	CORO6	cluster1
ENSG00000146281.6	0.007535	5.71096	3.029	0.00287002	0.02856	-4.0188	5.05185	5.08038	78.4859	PM20D2	cluster3
ENSG00000269609.6	-0.00983314	3.15105	-2.88427	0.00447507	0.0383705	-4.01996	3.74323	3.77667	38.4675	C10orf95-AS1	cluster4
ENSG00000174010.10	0.0146002	4.55602	2.98263	0.00331482	0.0313845	-4.02636	3.4904	3.34969	68.5678	KLHL15	cluster8
ENSG00000048028.11	-0.00514142	4.92274	-3.00163	0.00312538	0.0303339	-4.02721	4.03369	4.05755	14.6255	USP28	cluster4
ENSG00000125995.16	0.00728909	4.4815	2.97712	0.00337167	0.0317683	-4.02923	6.72446	6.73778	526.785	ROMO1	cluster4
ENSG00000171720.10	-0.0037532	5.67835	-3.02331	0.00292149	0.0289098	-4.03358	6.35632	6.36804	136.651	HDAC3	cluster2
ENSG00000232956.10	0.0122483	5.3876	3.01579	0.0029908	0.0293174	-4.03603	5.03821	5.01207	433.52	SNHG15	cluster5
ENSG00000214338.10	0.0123494	0.853634	2.7461	0.00673604	0.0496601	-4.03639	1.17778	1.16785	0.399433	SOGA3	cluster7
ENSG00000109618.13	-0.0078383	4.47492	-2.97411	0.00340303	0.0319988	-4.03659	3.58403	3.63632	16.4241	SEPSECS	cluster2
ENSG00000123989.15	0.0109155	8.04155	3.00346	0.00310772	0.0302405	-4.03827	7.89072	7.95392	8616.21	CHPF	cluster7
ENSG00000112624.13	-0.00577448	5.62199	-3.02056	0.00294666	0.029094	-4.03848	4.44243	4.4902	29.5578	BICRAL	cluster2
ENSG00000113368.12	-0.0113804	2.52692	-2.83279	0.00522071	0.0425997	-4.04038	2.51993	2.51184	33.4233	LMNB1	cluster1
ENSG00000196741.5	-0.00705984	1.61926	-2.77898	0.00611959	0.0468702	-4.04309	3.02397	3.09673	7.01538	LINC01560	cluster4
ENSG00000206561.14	0.0100579	2.68829	2.84205	0.00507865	0.0417869	-4.04465	2.83124	2.7786	7.9005	COLQ	cluster5
ENSG00000143379.13	-0.00418547	5.63951	-3.01824	0.00296803	0.0291749	-4.0461	4.94402	4.96595	46.8194	SETDB1	cluster4
ENSG00000175106.17	0.00755618	3.6985	2.91624	0.00406241	0.0359272	-4.04616	2.74711	2.73323	6.77215	TVP23C	cluster3
ENSG00000231768.2	0.0165245	1.27094	2.7603	0.0064632	0.048373	-4.04771	1.87899	1.90259	5.20269	LINC01354	cluster5
ENSG00000133114.18	-0.00410335	5.05341	-2.99936	0.00314745	0.0304655	-4.0499	3.29968	3.33186	4.72126	GPALPP1	cluster4
ENSG00000134532.19	-0.00963262	3.77761	-2.92004	0.00401584	0.0356934	-4.05221	2.25918	2.26391	1.68275	SOX5	cluster9
ENSG00000131238.18	0.00599581	6.48046	3.02087	0.0029438	0.0290819	-4.05313	6.37003	6.40297	354.228	PPT1	cluster8
ENSG00000139874.6	-0.0183697	1.0568	-2.74816	0.00669565	0.0495065	-4.05414	1.36214	1.22473	3.35033	SSTR1	cluster9
ENSG00000164828.18	-0.0062361	8.33716	-2.99254	0.00321467	0.0307633	-4.05418	7.3094	7.29276	2094.72	SUN1	cluster2
ENSG00000256061.7	0.0098938	1.01995	2.74649	0.00672826	0.0496234	-4.05426	1.64822	1.64762	0.877019	DNAAF4	cluster4
ENSG00000144802.11	0.0162233	5.6935	3.01628	0.00298623	0.0293051	-4.05451	5.02778	4.99374	829.7	NFKBIZ	cluster8
ENSG00000204065.3	0.0169981	1.7976	2.78399	0.00603032	0.0465282	-4.0546	3.43065	3.41939	76.3581	TCEAL5	cluster4
ENSG00000047410.14	-0.00482833	7.22496	-3.01173	0.00302884	0.0296248	-4.05485	5.57906	5.61425	105.826	TPR	cluster2
ENSG00000123146.20	0.0130019	4.52649	2.97031	0.00344319	0.0322393	-4.05628	4.29521	4.20589	415.029	ADGRE5	cluster8
ENSG00000081189.16	-0.00818298	5.9371	-3.01828	0.00296765	0.0291749	-4.05797	4.16643	4.15274	34.7137	MEF2C	cluster2
ENSG00000196878.15	0.0170271	1.32227	2.75844	0.00649822	0.0485941	-4.05896	1.41724	1.30279	7.23223	LAMB3	cluster7
ENSG00000091140.15	0.00430442	5.3842	3.00739	0.00307	0.0299283	-4.05981	4.91455	4.89102	71.4026	DLD	cluster1
ENSG00000122644.13	-0.0104985	2.74388	-2.84026	0.00510583	0.0418982	-4.05993	2.70131	2.70262	14.8743	ARL4A	cluster1
ENSG00000152404.16	-0.00611673	4.77947	-2.98283	0.00331277	0.0313845	-4.06083	4.6394	4.69523	35.0628	CWF19L2	cluster4
ENSG00000165792.18	-0.00490686	5.92711	-3.01628	0.0029862	0.0293051	-4.06344	6.07225	6.10051	378.102	METTL17	cluster4
ENSG00000188878.20	0.00787864	4.57994	2.97086	0.00343738	0.0322332	-4.06368	3.70127	3.68461	19.0941	FBF1	cluster5
ENSG00000276409.5	-0.0243447	2.35426	-2.81285	0.00553868	0.0442794	-4.06418	2.89448	2.86008	371.451	CCL14	cluster1
ENSG00000057294.16	0.019973	5.06132	2.99359	0.00320432	0.0307453	-4.06731	4.18068	4.42331	185.145	PKP2	cluster4
ENSG00000196739.15	0.0139838	7.53308	3.00187	0.00312304	0.0303286	-4.06829	5.30944	5.30101	485.047	COL27A1	cluster5
ENSG00000161558.11	-0.00584418	3.18514	-2.86868	0.00468984	0.0395046	-4.06979	3.37281	3.38191	12.023	TMEM143	cluster4
ENSG00000204323.5	0.0100891	1.59242	2.76736	0.0063312	0.0477277	-4.07032	1.77546	1.67248	10.0546	SMIM5	cluster5
ENSG00000083520.15	-0.00502393	5.76688	-3.01035	0.00304186	0.029703	-4.07487	4.11245	4.12367	13.053	DIS3	cluster1
ENSG00000103365.15	-0.00452409	7.66752	-2.99668	0.00317369	0.0305739	-4.07642	6.53156	6.51983	1112.06	GGA2	cluster4
ENSG00000006634.8	0.0113617	3.50667	2.88993	0.00439937	0.0380527	-4.07861	3.28802	3.22853	21.4073	DBF4	cluster4
ENSG00000072736.19	-0.00701294	4.16488	-2.93849	0.00379621	0.0342045	-4.0795	3.30218	3.32873	6.13357	NFATC3	cluster2
ENSG00000172175.15	-0.00562837	5.0549	-2.98746	0.00326563	0.0310725	-4.08398	3.59985	3.63138	8.37148	MALT1	cluster2
ENSG00000177842.12	-0.00790883	1.32211	-2.74884	0.00668251	0.0494416	-4.08428	1.61131	1.61464	0.37361	ZNF620	cluster2
ENSG00000101849.18	0.00552305	5.97356	3.00899	0.00305472	0.0297958	-4.08554	4.37819	4.38123	21.1578	TBL1X	cluster7
ENSG00000113140.11	-0.0106575	9.57025	-2.95687	0.00358846	0.033038	-4.08609	9.18219	9.13581	241874	SPARC	cluster1
ENSG00000071051.14	-0.0058438	5.42047	-2.99897	0.00315133	0.0304697	-4.08678	5.53383	5.5271	119.175	NCK2	cluster2
ENSG00000170545.17	0.0096836	3.04729	2.85137	0.00493942	0.0409263	-4.08902	3.28222	3.27409	13.2914	SMAGP	cluster6
ENSG00000089199.10	0.0403193	4.22687	2.93929	0.00378697	0.0341386	-4.08927	3.88082	3.90978	3616.24	CHGB	cluster4
ENSG00000186399.11	0.010542	2.36102	2.80281	0.00570539	0.0451425	-4.0923	1.57514	1.57847	0.797422	GOLGA8R	cluster5
ENSG00000189376.12	-0.00590467	3.45926	-2.88112	0.00451769	0.0386025	-4.09288	4.29442	4.29401	19.7176	C8orf76	cluster2
ENSG00000018408.15	-0.00703519	7.11203	-3	0.00314126	0.0304387	-4.0934	5.79016	5.8127	317.728	WWTR1	cluster2
ENSG00000131979.20	0.0157064	1.91361	2.77457	0.00619921	0.0472147	-4.0966	2.28924	2.1493	17.2542	GCH1	cluster1
ENSG00000197771.13	-0.00477072	5.92968	-3.0031	0.00311113	0.0302405	-4.10123	4.92716	4.92379	44.0299	MCMBP	cluster1
ENSG00000114019.15	-0.0151126	5.94394	-3.00299	0.00311226	0.0302405	-4.10195	4.96206	5.02702	372.154	AMOTL2	cluster9
ENSG00000112592.15	-0.00438314	4.3335	-2.9418	0.003758	0.0339638	-4.10229	4.7077	4.73752	22.7766	TBP	cluster2
ENSG00000196544.8	-0.00787994	2.17212	-2.78685	0.00597991	0.0463006	-4.1038	3.7119	3.70824	18.1805	BORCS6	cluster2
ENSG00000158258.16	0.0106497	8.83291	2.96364	0.00351454	0.0325709	-4.10931	6.54541	6.6488	2246.48	CLSTN2	cluster4
ENSG00000057757.10	-0.00382465	5.57438	-2.99388	0.00320145	0.0307453	-4.11193	6.00903	6.01506	98.6638	PITHD1	cluster2
ENSG00000188785.12	-0.00678562	4.54886	-2.95181	0.00364452	0.0333291	-4.11223	3.6147	3.6545	9.09642	ZNF548	cluster2
ENSG00000121297.8	0.00863666	7.08777	2.99332	0.00320693	0.0307453	-4.11347	5.60245	5.67109	240.654	TSHZ3	cluster4
ENSG00000132879.14	-0.00742409	5.29821	-2.98596	0.0032808	0.0311606	-4.11355	5.09762	5.10343	195.267	FBXO44	cluster4
ENSG00000284237.1	-0.0122215	1.81786	-2.76264	0.00641925	0.0482069	-4.11423	1.285	1.25739	0.569881	LINC02767	cluster9
ENSG00000136891.14	-0.00383121	5.52673	-2.99194	0.00322068	0.0307773	-4.1144	4.29079	4.32271	13.0118	TEX10	cluster2
ENSG00000139620.13	-0.00538111	5.23011	-2.98261	0.00331501	0.0313845	-4.11663	5.12744	5.15505	53.3778	KANSL2	cluster2
ENSG00000267100.1	-0.00896215	5.63017	-2.99336	0.00320656	0.0307453	-4.11672	6.19011	6.27118	731.455	ILF3-DT	cluster4
ENSG00000181038.14	-0.00454937	4.37716	-2.93826	0.00379887	0.034211	-4.12024	5.07321	5.09705	46.9717	METTL23	cluster4
ENSG00000067715.14	-0.0199592	3.22005	-2.85279	0.00491844	0.0408097	-4.12043	2.44326	2.35477	21.0479	SYT1	cluster2
ENSG00000047648.23	-0.011498	5.6306	-2.99177	0.00322236	0.0307773	-4.12126	4.30773	4.32601	77.2308	ARHGAP6	cluster9
ENSG00000164626.9	-0.014618	3.95739	-2.90812	0.00416377	0.0365862	-4.12258	3.71248	3.63751	121.09	KCNK5	cluster2
ENSG00000213062.5	0.0126949	1.84748	2.76079	0.00645384	0.0483438	-4.12339	0.834931	0.831588	0.111269	ENSG00000213062	cluster8
ENSG00000123352.18	-0.00813453	4.33381	-2.93359	0.00385336	0.034649	-4.12533	3.40164	3.37046	10.4224	SPATS2	cluster2
ENSG00000089063.15	0.00473479	6.50925	2.99463	0.00319393	0.0307307	-4.12775	6.44636	6.43378	260.228	TMEM230	cluster4
ENSG00000197142.11	0.00944124	4.45842	2.94048	0.00377316	0.0340314	-4.12847	4.27917	4.25923	46.7294	ACSL5	cluster4
ENSG00000163312.11	-0.00630731	4.84853	-2.9623	0.00352906	0.0326608	-4.12876	4.55257	4.6097	52.6556	HELQ	cluster4
ENSG00000063127.16	-0.0115875	3.67134	-2.88428	0.00447494	0.0383705	-4.12894	3.53033	3.55061	34.7671	SLC6A16	cluster2
ENSG00000213020.10	-0.00507989	3.34548	-2.85837	0.0048371	0.0403921	-4.13133	2.55742	2.57963	1.16859	ZNF611	cluster2
ENSG00000184384.14	-0.012653	4.56812	-2.94601	0.0037099	0.0337702	-4.13176	3.54351	3.60724	27.2376	MAML2	cluster2
ENSG00000145780.8	-0.00663615	5.01113	-2.96786	0.00346919	0.0324115	-4.13428	4.12249	4.09511	24.5233	FEM1C	cluster2
ENSG00000153976.3	0.0185704	3.71059	2.88484	0.00446732	0.0383705	-4.13563	3.34527	3.38718	61.8654	HS3ST3A1	cluster3
ENSG00000146592.17	0.0163172	2.20435	2.77661	0.00616225	0.0470774	-4.13627	1.20696	1.04252	3.59764	CREB5	cluster8
ENSG00000153044.10	-0.00889237	1.69947	-2.74775	0.00670377	0.0495252	-4.13679	2.98737	3.00105	7.97853	CENPH	cluster2
ENSG00000135090.14	0.00791817	5.17128	2.9731	0.00341371	0.0320791	-4.13761	4.08765	4.0192	58.158	TAOK3	cluster6
ENSG00000204262.14	-0.0100291	6.87825	-2.98705	0.00326977	0.0310725	-4.13952	5.60952	5.65755	550.718	COL5A2	cluster1
ENSG00000078967.13	0.00558416	4.35234	2.92942	0.00390275	0.035022	-4.14043	3.76588	3.77341	5.79795	UBE2D4	cluster4
ENSG00000188778.6	0.0154484	4.58913	2.94311	0.00374293	0.0338794	-4.14335	4.80074	4.88601	246.63	ADRB3	cluster3
ENSG00000090520.12	0.00864459	4.81714	2.95206	0.00364177	0.0333211	-4.1532	5.28737	5.26507	354.451	DNAJB11	cluster8
ENSG00000110717.13	0.00685761	5.18563	2.96807	0.00346697	0.0324078	-4.15331	5.80234	5.79582	195.137	NDUFS8	cluster4
ENSG00000224713.4	-0.00971236	3.18584	-2.83784	0.00514285	0.0421001	-4.15405	4.03267	4.07725	52.0039	ENSG00000224713	cluster4
ENSG00000159884.12	0.00843952	2.22034	2.77022	0.00627862	0.0474929	-4.15585	5.31516	5.27383	517.328	CCDC107	cluster8
ENSG00000104691.16	-0.0151605	6.20312	-2.9854	0.00328657	0.0311986	-4.156	5.75765	5.72951	1338.31	UBXN8	cluster2
ENSG00000109184.15	-0.00495641	6.36515	-2.98483	0.00329234	0.03122	-4.15739	5.15056	5.21031	80.2141	DCUN1D4	cluster2
ENSG00000130540.14	0.0266046	2.8893	2.81454	0.00551109	0.044136	-4.15744	3.28173	3.25398	161.519	SULT4A1	cluster4
ENSG00000101844.18	0.00606966	2.87962	2.81378	0.00552346	0.0442151	-4.1576	3.05363	3.03637	4.05674	ATG4A	cluster4
ENSG00000184857.8	-0.00732919	2.39463	-2.78036	0.00609492	0.04678	-4.15806	3.61134	3.6638	9.14102	TMEM186	cluster2
ENSG00000139324.12	-0.00576769	4.28904	-2.91779	0.00404334	0.0358116	-4.16106	3.12663	3.15691	5.16067	TMTC3	cluster1
ENSG00000233016.8	-0.00906284	6.37091	-2.98228	0.0033184	0.0313999	-4.16459	6.26947	6.36431	1242.84	SNHG7	cluster4
ENSG00000033867.17	-0.00659995	5.27629	-2.96546	0.00349499	0.0324812	-4.16965	3.85959	3.84862	26.0697	SLC4A7	cluster1
ENSG00000242852.7	-0.0059224	3.08078	-2.82094	0.00540754	0.043642	-4.1783	2.41582	2.49025	1.81929	ZNF709	cluster4
ENSG00000110921.14	0.0130052	4.08636	2.89741	0.00430109	0.0374954	-4.17832	3.95064	3.83461	135.06	MVK	cluster5
ENSG00000196083.10	0.00855884	2.77621	2.79816	0.00578415	0.0455409	-4.17962	1.55827	1.54312	0.586155	IL1RAP	cluster1
ENSG00000132530.17	-0.0121322	5.83856	-2.97408	0.00340336	0.0319988	-4.18095	5.56838	5.61094	984.477	XAF1	cluster10
ENSG00000133193.13	-0.00525374	3.31786	-2.83724	0.00515195	0.0421357	-4.18308	4.20165	4.25709	13.7678	FAM104A	cluster2
ENSG00000158296.14	0.0118348	2.69967	2.79075	0.00591162	0.0460016	-4.185	2.0736	2.10706	2.19031	SLC13A3	cluster4
ENSG00000178163.8	-0.00606516	4.87863	-2.94339	0.00373978	0.0338745	-4.18615	3.34761	3.38765	5.97417	ZNF518B	cluster2
ENSG00000101400.6	0.00769232	5.1777	2.95583	0.00359988	0.0330916	-4.18704	5.59346	5.57069	254.811	SNTA1	cluster8
ENSG00000135845.10	-0.004698	4.87418	-2.94235	0.00375167	0.0339239	-4.18845	4.10198	4.14838	13.3693	PIGC	cluster2
ENSG00000142583.18	0.0184444	2.31847	2.76347	0.00640366	0.0481306	-4.19	1.75977	1.70768	6.74017	SLC2A5	cluster7
ENSG00000114796.16	-0.00874847	6.28441	-2.97291	0.00341565	0.0320804	-4.1915	4.78206	4.86387	108.906	KLHL24	cluster10
ENSG00000143079.15	-0.00598853	4.67984	-2.93059	0.00388887	0.0349328	-4.19291	3.46782	3.45	8.06041	CTTNBP2NL	cluster2
ENSG00000167779.9	0.0203873	7.08248	2.96395	0.00351119	0.0325709	-4.19699	8.20183	8.21721	91217	IGFBP6	cluster8
ENSG00000128274.17	-0.00946634	3.10487	-2.81547	0.00549586	0.0440938	-4.19795	3.1323	3.02265	102.042	A4GALT	cluster1
ENSG00000112210.12	-0.0107916	3.67406	-2.8593	0.0048236	0.0403059	-4.19805	4.23889	4.22222	63.3707	RAB23	cluster1
ENSG00000146416.19	0.0069328	5.25294	2.95375	0.00362293	0.0331717	-4.20045	3.85865	3.9064	17.3794	AIG1	cluster6
ENSG00000141580.16	0.0128688	7.04601	2.96124	0.0035406	0.0327334	-4.20617	6.87354	6.672	6141.15	WDR45B	cluster4
ENSG00000119820.11	-0.00430268	5.91317	-2.96554	0.0034941	0.0324812	-4.20748	3.95743	4.00576	9.50573	YIPF4	cluster2
ENSG00000153814.13	0.00985228	4.56398	2.91853	0.00403431	0.035768	-4.20791	4.26641	4.25658	73.6127	JAZF1	cluster5
ENSG00000105325.15	-0.00561685	6.23151	-2.96669	0.0034818	0.0324351	-4.2091	5.25585	5.24333	116.921	FZR1	cluster2
ENSG00000068654.17	0.0072509	5.53213	2.9585	0.00357056	0.0329074	-4.20951	3.45501	3.48989	8.86131	POLR1A	cluster1
ENSG00000162607.13	-0.00546633	5.57207	-2.95907	0.00356431	0.032867	-4.21044	5.19129	5.20114	69.0711	USP1	cluster2
ENSG00000261971.9	-0.0113965	3.373	-2.83098	0.0052488	0.0427445	-4.21159	2.72604	2.71412	7.14342	MMP25-AS1	cluster2
ENSG00000116574.6	0.015109	6.23449	2.96556	0.00349389	0.0324812	-4.21229	5.82171	5.79565	1812.31	RHOU	cluster8
ENSG00000002933.9	0.00977376	6.59236	2.96421	0.00350841	0.0325709	-4.21246	7.51518	7.47228	4944.95	TMEM176A	cluster3
ENSG00000094975.14	0.00591603	5.8643	2.96289	0.00352266	0.0326187	-4.21346	4.83352	4.85536	47.3734	SUCO	cluster4
ENSG00000140006.12	-0.00838277	2.92496	-2.79626	0.00581662	0.0457356	-4.21352	3.09599	3.16008	6.07785	WDR89	cluster2
ENSG00000177000.13	0.0108827	6.39124	2.96425	0.00350801	0.0325709	-4.21546	4.84754	4.87293	175.456	MTHFR	cluster2
ENSG00000137393.10	-0.013886	2.3449	-2.75504	0.00656304	0.048961	-4.21674	2.01915	1.89991	13.7565	RNF144B	cluster1
ENSG00000233223.4	-0.00759911	2.7854	-2.78447	0.00602185	0.0464831	-4.21797	3.91314	3.92891	34.9099	ENSG00000233223	cluster2
ENSG00000143924.19	-0.00696508	5.96493	-2.96134	0.00353951	0.0327334	-4.22073	4.95641	4.90501	122.061	EML4	cluster1
ENSG00000109680.11	0.00675901	3.50269	2.83596	0.0051716	0.0422574	-4.22541	3.27437	3.32641	8.69436	TBC1D19	cluster3
ENSG00000180263.14	-0.00713687	4.58212	-2.91316	0.00410062	0.0362109	-4.22584	2.98988	3.03991	6.03038	FGD6	cluster2
ENSG00000128591.16	0.013182	5.64607	2.95513	0.00360765	0.0331054	-4.22587	4.09338	4.04343	564.817	FLNC	cluster8
ENSG00000197355.11	-0.0173142	3.48472	-2.83347	0.00521004	0.0425519	-4.22837	3.33577	3.34014	70.8425	UAP1L1	cluster2
ENSG00000063046.18	-0.00626403	9.46915	-2.90777	0.00416821	0.0366071	-4.22925	9.05287	9.09466	26836.6	EIF4B	cluster4
ENSG00000189292.16	0.0165422	5.38774	2.94765	0.0036913	0.0336181	-4.22944	6.18546	6.34179	2027.65	ALKAL2	cluster3
ENSG00000138449.11	-0.0115579	8.53719	-2.92617	0.00394161	0.0352458	-4.23071	8.09875	8.17234	17092.7	SLC40A1	cluster4
ENSG00000168071.22	0.0101655	3.53031	2.83603	0.00517053	0.0422574	-4.23104	2.33735	2.27322	4.45663	CCDC88B	cluster4
ENSG00000163820.16	-0.00607062	6.81689	-2.95525	0.00360631	0.0331054	-4.23158	5.06323	5.05533	77.9033	FYCO1	cluster2
ENSG00000262049.1	-0.0107332	2.38318	-2.75096	0.00664141	0.0492286	-4.23401	4.19516	4.21362	53.6257	ENSG00000262049	cluster2
ENSG00000197021.9	0.0125116	4.70676	2.91718	0.00405081	0.0358425	-4.2345	5.43023	5.31964	1142.88	EOLA2	cluster5
ENSG00000115310.19	0.00547508	7.82256	2.93743	0.00380853	0.0342806	-4.23611	6.75457	6.74619	559.985	RTN4	cluster8
ENSG00000008283.16	0.0103225	4.38389	2.89702	0.00430617	0.0375213	-4.23627	3.81153	3.79835	28.991	CYB561	cluster7
ENSG00000163291.14	0.00814294	3.8321	2.85587	0.00487334	0.0406257	-4.24056	2.95924	2.96823	5.79759	PAQR3	cluster4
ENSG00000254531.2	-0.00989792	2.74809	-2.77064	0.00627095	0.0474755	-4.24769	4.24247	4.30726	74.128	FLJ20021	cluster4
ENSG00000140740.11	-0.00324647	7.11396	-2.94517	0.0037194	0.0338046	-4.24851	7.29113	7.30461	471.287	UQCRC2	cluster2
ENSG00000169554.23	-0.00728937	7.20492	-2.94248	0.00375021	0.0339239	-4.25205	4.71801	4.72178	48.0732	ZEB2	cluster2
ENSG00000150756.14	0.00882822	3.21131	2.80189	0.00572087	0.0452102	-4.2563	3.36083	3.3283	17.4866	ATPSCKMT	cluster5
ENSG00000166441.13	-0.00421665	9.98224	-2.885	0.00446524	0.0383705	-4.26236	8.97562	8.94045	22510.4	RPL27A	cluster3
ENSG00000085978.22	0.0084246	5.23469	2.93005	0.00389525	0.0349724	-4.26513	4.80728	4.82271	94.4665	ATG16L1	cluster2
ENSG00000125149.12	-0.00514161	4.23515	-2.87558	0.00459367	0.039066	-4.2676	4.21309	4.25783	18.7396	PHAF1	cluster2
ENSG00000196678.14	-0.00867695	3.10828	-2.78916	0.00593933	0.0461431	-4.26923	2.8268	2.84787	9.22994	ERI2	cluster4
ENSG00000143776.20	0.00442959	6.4222	2.94442	0.00372801	0.0338613	-4.27096	4.44368	4.46831	13.3433	CDC42BPA	cluster4
ENSG00000196378.13	-0.00654574	4.09281	-2.8634	0.00476469	0.0399643	-4.27316	4.2057	4.22944	22.8614	ZNF34	cluster4
ENSG00000138750.15	-0.00521342	5.2601	-2.92778	0.00392234	0.0351182	-4.27396	5.21181	5.22452	65.8305	NUP54	cluster2
ENSG00000154122.14	0.0100291	6.3304	2.94333	0.00374047	0.0338745	-4.27477	4.57037	4.57161	106.063	ANKH	cluster3
ENSG00000163848.20	-0.00504363	5.49485	-2.934	0.00384861	0.0346238	-4.27581	3.75396	3.81978	8.70528	ZNF148	cluster2
ENSG00000166704.13	-0.00721018	4.40673	-2.88324	0.00448897	0.0384524	-4.27839	3.37957	3.43147	9.29299	ZNF606	cluster2
ENSG00000120029.13	-0.00444966	5.15973	-2.92228	0.00398857	0.0355223	-4.27918	4.50634	4.52495	15.9439	ARMH3	cluster2
ENSG00000174652.20	-0.0118725	6.08033	-2.94073	0.00377024	0.0340314	-4.28087	5.63375	5.71885	445.354	ZNF266	cluster2
ENSG00000230487.9	0.00990729	3.701	2.83014	0.00526187	0.0428153	-4.28302	2.79538	2.86811	5.40198	PSMG3-AS1	cluster4
ENSG00000104872.11	-0.00535969	5.23328	-2.92345	0.00397432	0.0354507	-4.28341	5.96917	5.97237	217.651	PIH1D1	cluster4
ENSG00000196782.13	-0.00703108	5.02063	-2.91448	0.00408419	0.0360838	-4.2851	3.93104	3.98617	26.9455	MAML3	cluster2
ENSG00000137055.15	-0.00371176	4.56452	-2.89067	0.00438946	0.0380041	-4.28523	3.85357	3.85752	9.30045	PLAA	cluster1
ENSG00000149503.13	-0.00762673	3.21835	-2.78973	0.00592939	0.0461109	-4.29031	2.92028	2.953	5.37785	INCENP	cluster2
ENSG00000172183.16	0.0151528	3.27296	2.79319	0.00586941	0.045886	-4.2924	3.70268	3.74608	55.1448	ISG20	cluster4
ENSG00000131779.11	-0.00508721	4.81727	-2.90211	0.0042403	0.0370587	-4.29267	5.59382	5.62681	96.7396	PEX11B	cluster2
ENSG00000135390.21	-0.00487932	7.52171	-2.92186	0.00399361	0.0355494	-4.29461	7.90349	7.87315	3557.94	ATP5MC2	cluster4
ENSG00000179456.10	0.00700153	4.30113	2.86965	0.00467619	0.0395024	-4.29633	3.96699	3.9621	18.5954	ZBTB18	cluster4
ENSG00000285756.2	-0.00996071	2.63342	-2.74308	0.00679539	0.0499314	-4.29918	1.15155	1.16501	0.2741	ENSG00000285756	cluster2
ENSG00000160439.16	-0.00717325	3.92409	-2.8409	0.00509607	0.0418719	-4.30034	2.66871	2.72498	3.15198	RDH13	cluster2
ENSG00000141699.11	-0.00589301	5.93473	-2.93258	0.0038653	0.0347387	-4.30071	5.33655	5.36556	140.281	RETREG3	cluster2
ENSG00000086544.3	0.00840863	5.00837	2.90724	0.00417494	0.0366478	-4.30374	4.8943	4.79869	128.355	ITPKC	cluster8
ENSG00000182873.5	0.0100606	2.68919	2.74231	0.0068105	0.0499803	-4.31151	3.62795	3.58774	25.1893	PRKCZ-AS1	cluster5
ENSG00000169018.6	-0.00592788	6.13843	-2.9292	0.0039054	0.035028	-4.31389	4.81866	4.84279	46.7014	FEM1B	cluster1
ENSG00000162542.14	0.00582716	4.65369	2.88434	0.00447411	0.0383705	-4.31713	4.25112	4.22364	23.2292	TMCO4	cluster3
ENSG00000107362.14	-0.00537549	3.70948	-2.81803	0.00545437	0.0438602	-4.31753	3.6733	3.69675	10.9179	ABHD17B	cluster9
ENSG00000156042.19	0.0101304	3.58706	2.80818	0.00561565	0.0447309	-4.31825	2.61133	2.61115	13.3119	CFAP70	cluster6
ENSG00000130303.14	0.00548167	8.94083	2.88616	0.00444963	0.0383378	-4.3194	10.4686	10.5269	151208	BST2	cluster3
ENSG00000139323.14	-0.00501887	3.88676	-2.83087	0.00525051	0.0427445	-4.31986	3.56794	3.65249	6.87342	POC1B	cluster4
ENSG00000166797.11	-0.00589286	3.5946	-2.80768	0.005624	0.0447348	-4.32119	4.04063	4.07629	16.8013	CIAO2A	cluster4
ENSG00000137720.8	0.00646541	3.16536	2.77337	0.00622096	0.0472995	-4.32299	3.29135	3.27537	7.67669	C11orf1	cluster6
ENSG00000196663.16	0.00409518	5.22244	2.90881	0.00415515	0.036565	-4.32308	3.7787	3.81936	6.30727	TECPR2	cluster2
ENSG00000184216.14	0.007882	6.02738	2.92419	0.00396545	0.0354054	-4.3263	5.68233	5.61685	343.369	IRAK1	cluster2
ENSG00000075151.24	0.00511159	6.3248	2.92444	0.00396236	0.0353956	-4.32763	4.43219	4.4156	20.5946	EIF4G3	cluster2
ENSG00000124374.9	-0.00863061	4.62778	-2.8783	0.00455618	0.0387844	-4.32961	3.63434	3.72493	17.9675	PAIP2B	cluster4
ENSG00000196437.12	-0.0053926	2.88065	-2.74876	0.00668409	0.0494416	-4.33105	2.45294	2.47277	1.28691	ZNF569	cluster2
ENSG00000073417.15	-0.00632851	5.75129	-2.91803	0.00404044	0.0358043	-4.33486	5.16393	5.18201	125.66	PDE8A	cluster4
ENSG00000185219.18	0.00393993	6.14876	2.92055	0.00400953	0.0356731	-4.33811	3.62692	3.63544	7.96058	ZNF445	cluster4
ENSG00000012983.12	-0.00454109	6.51768	-2.91876	0.00403141	0.0357601	-4.34136	5.95656	5.97853	206.515	MAP4K5	cluster2
ENSG00000121417.14	-0.00668147	4.59151	-2.87088	0.00465892	0.0393753	-4.34413	4.12925	4.12549	43.7745	ZNF211	cluster4
ENSG00000205959.4	-0.0113743	3.92333	-2.82467	0.00534801	0.0433193	-4.34416	3.43806	3.44298	33.459	ENSG00000205959	cluster4
ENSG00000223891.7	-0.00766448	4.63245	-2.87317	0.00462701	0.0392306	-4.34446	3.14865	3.2304	16.4398	OSER1-DT	cluster5
ENSG00000182141.10	-0.00772959	4.12146	-2.83917	0.00512251	0.0419918	-4.34492	3.67107	3.73055	34.0121	ZNF708	cluster4
ENSG00000139291.14	0.00844888	2.95937	2.74935	0.00667263	0.0494187	-4.34498	2.18223	2.21633	1.86116	TMEM19	cluster2
ENSG00000170949.18	-0.0073344	6.07985	-2.91763	0.0040453	0.0358116	-4.34541	4.786	4.77434	117.515	ZNF160	cluster4
ENSG00000267680.6	-0.00547572	4.44979	-2.86074	0.00480288	0.0401918	-4.34776	4.5206	4.57901	47.1337	ZNF224	cluster4
ENSG00000122481.17	-0.00605934	3.93526	-2.82419	0.00535562	0.0433414	-4.34792	4.57784	4.64308	58.6234	RWDD3	cluster2
ENSG00000197380.11	-0.00983847	4.91838	-2.88692	0.0044395	0.0383064	-4.34858	4.0949	4.00357	161.14	DACT3	cluster1
ENSG00000074842.8	0.00735968	5.63667	2.91063	0.00413219	0.0364171	-4.3498	6.85428	6.7973	1182.31	MYDGF	cluster4
ENSG00000185896.11	-0.00431536	7.80532	-2.89684	0.00430841	0.0375223	-4.34994	7.85633	7.88788	2807.54	LAMP1	cluster1
ENSG00000148848.15	-0.0210816	4.95051	-2.88554	0.00445795	0.0383705	-4.35653	3.39141	3.44867	113.922	ADAM12	cluster10
ENSG00000135040.16	-0.00368334	5.04551	-2.88932	0.00440739	0.0381035	-4.35779	3.9095	3.95542	8.37171	NAA35	cluster2
ENSG00000153896.19	-0.00585206	3.56631	-2.79144	0.00589981	0.0459855	-4.35876	2.66407	2.71796	3.18788	ZNF599	cluster2
ENSG00000141428.17	-0.00599144	3.23891	-2.76501	0.00637486	0.0479956	-4.36037	5.06573	5.1062	56.2159	C18orf21	cluster2
ENSG00000140455.17	-0.00716935	5.14043	-2.89196	0.00437251	0.0379129	-4.36127	4.20456	4.19686	30.444	USP3	cluster9
ENSG00000134243.12	-0.0140256	4.21441	-2.83984	0.00511225	0.0419271	-4.36128	2.95853	2.8251	182.49	SORT1	cluster1
ENSG00000145362.21	-0.0102158	6.26933	-2.91186	0.00411684	0.0363179	-4.36277	3.48523	3.5187	23.1548	ANK2	cluster1
ENSG00000180879.14	0.00632142	6.31711	2.91135	0.00412319	0.0363559	-4.3641	5.80632	5.78666	185.636	SSR4	cluster4
ENSG00000109536.12	-0.0046341	4.38575	-2.85	0.0049597	0.0410368	-4.3657	5.25755	5.25805	46.644	FRG1	cluster2
ENSG00000177374.13	0.011516	6.05907	2.90974	0.00414345	0.0364982	-4.36705	4.98041	4.9946	197.584	HIC1	cluster7
ENSG00000028528.15	-0.00308635	7.33714	-2.89887	0.00428211	0.0373667	-4.36742	5.68569	5.6953	49.7719	SNX1	cluster2
ENSG00000144118.14	-0.00589992	5.32347	-2.89554	0.00432544	0.0376337	-4.36929	5.36725	5.38944	107.673	RALB	cluster2
ENSG00000169045.17	-0.00396988	9.05493	-2.8651	0.00474051	0.0397803	-4.37079	8.12857	8.14093	2597.89	HNRNPH1	cluster2
ENSG00000121281.13	0.0116607	4.35677	2.8459	0.00502075	0.0414451	-4.37158	4.00865	4.09354	56.7337	ADCY7	cluster4
ENSG00000172775.17	-0.00383948	6.1432	-2.90627	0.00418726	0.0367017	-4.37777	5.69888	5.71273	78.7573	PSME3IP1	cluster4
ENSG00000102900.13	-0.00551148	4.90339	-2.8752	0.00459884	0.0390725	-4.37883	3.2003	3.19805	3.73586	NUP93	cluster2
ENSG00000084234.18	-0.0051256	8.7298	-2.86882	0.0046879	0.0395046	-4.37887	8.13513	8.18746	5097.21	APLP2	cluster1
ENSG00000136940.14	-0.00623408	3.5738	-2.78379	0.00603385	0.0465352	-4.38077	3.49728	3.4927	11.6495	PDCL	cluster2
ENSG00000102054.18	0.00780676	7.79564	2.88506	0.00446443	0.0383705	-4.38297	7.73655	7.75278	4001.03	RBBP7	cluster4
ENSG00000135617.4	0.00818362	3.05538	2.74209	0.00681482	0.0499913	-4.38331	4.53371	4.53369	60.8042	PRADC1	cluster8
ENSG00000204120.16	-0.00338457	6.48629	-2.9037	0.00421991	0.0369513	-4.38369	4.39657	4.42475	11.7569	GIGYF2	cluster2
ENSG00000164576.12	-0.00673649	6.13762	-2.90209	0.00424054	0.0370587	-4.38928	5.06902	5.08363	79.3388	SAP30L	cluster2
ENSG00000163026.12	-0.00828426	3.53892	-2.77695	0.00615605	0.047068	-4.39161	3.28571	3.36532	11.5409	WDCP	cluster2
ENSG00000126746.18	-0.00534521	5.16294	-2.8808	0.00452203	0.0386025	-4.3944	5.36019	5.36701	105.307	ZNF384	cluster2
ENSG00000111142.14	-0.00416535	6.27783	-2.90035	0.0042629	0.0372358	-4.39468	5.76251	5.78293	99.3731	METAP2	cluster2
ENSG00000065970.9	-0.00483726	6.20509	-2.89969	0.00427149	0.0372924	-4.39643	5.12202	5.14519	49.0048	FOXJ2	cluster2
ENSG00000138356.14	0.011289	7.0489	2.8924	0.00436669	0.037881	-4.39824	6.1981	6.1434	1073.99	AOX1	cluster7
ENSG00000264112.1	-0.0135466	4.94746	-2.86852	0.00469205	0.0395046	-4.40292	4.0311	4.10612	67.4513	ENSG00000264112	cluster1
ENSG00000150760.13	-0.00386228	6.68631	-2.89516	0.00433039	0.0376582	-4.40315	5.43752	5.46591	70.5185	DOCK1	cluster2
ENSG00000162687.19	-0.0131315	4.98409	-2.86915	0.00468329	0.0395046	-4.40582	3.79416	3.78816	65.1525	KCNT2	cluster4
ENSG00000239665.8	-0.00560285	4.6031	-2.8486	0.00498035	0.04115	-4.40692	2.88285	2.93758	3.72031	ENSG00000239665	cluster2
ENSG00000141627.14	-0.00475526	6.24995	-2.89574	0.00432282	0.0376294	-4.40746	4.29915	4.30864	21.8718	DYM	cluster4
ENSG00000184009.13	-0.00654142	11.6783	-2.79595	0.0058219	0.0457365	-4.40828	11.2865	11.3201	357618	ACTG1	cluster2
ENSG00000130508.11	-0.00743651	7.50188	-2.88107	0.00451845	0.0386025	-4.40858	6.01123	5.98714	540.913	PXDN	cluster2
ENSG00000115541.11	0.0145825	5.88078	2.89271	0.00436254	0.0378635	-4.40997	7.26318	7.14235	34108.8	HSPE1	cluster5
ENSG00000136783.10	0.00716887	3.81958	2.79191	0.00589156	0.0459781	-4.4108	4.06594	4.08722	25.3758	NIPSNAP3A	cluster8
ENSG00000143971.9	-0.00718652	4.46179	-2.83825	0.0051365	0.042081	-4.41114	3.25339	3.30336	6.75038	ETAA1	cluster9
ENSG00000083290.20	-0.00441947	5.69238	-2.88857	0.00441738	0.0381526	-4.41376	4.03535	4.0767	11.6421	ULK2	cluster9
ENSG00000169925.17	-0.00514433	5.1618	-2.87261	0.00463479	0.0392573	-4.41679	4.30638	4.34668	27.4683	BRD3	cluster2
ENSG00000095794.20	0.0221182	5.49893	2.88284	0.00449443	0.0384806	-4.41811	4.66948	4.41227	1261.18	CREM	cluster4
ENSG00000134900.12	-0.00464948	6.25328	-2.89155	0.00437782	0.0379404	-4.41903	4.83546	4.8595	33.4735	TPP2	cluster9
ENSG00000119446.14	-0.00455236	4.71116	-2.84957	0.00496607	0.0410512	-4.42142	3.99463	3.9916	11.6218	RBM18	cluster4
ENSG00000100124.15	0.00714424	5.49279	2.88051	0.00452609	0.0386025	-4.42411	5.11594	5.08651	87.5971	ANKRD54	cluster5
ENSG00000103479.17	-0.00641215	6.6629	-2.88734	0.00443383	0.038276	-4.42533	6.02358	6.04607	293.348	RBL2	cluster2
ENSG00000163827.14	-0.0134758	4.25568	-2.81908	0.00543743	0.0437977	-4.42534	3.53467	3.61838	35.2963	LRRC2	cluster4
ENSG00000116353.16	0.00618032	4.27506	2.82033	0.00541738	0.0437015	-4.42564	3.85912	3.90363	10.1613	MECR	cluster4
ENSG00000037749.13	-0.00573085	4.60798	-2.84074	0.00509853	0.0418727	-4.4291	3.00704	3.03882	3.89687	MFAP3	cluster1
ENSG00000133393.13	-0.00449135	5.00128	-2.86139	0.00479351	0.0401491	-4.4292	5.30942	5.35276	59.1544	CEP20	cluster2
ENSG00000013588.9	0.014542	6.31495	2.88664	0.00444314	0.0383192	-4.43249	5.1309	5.09278	724.115	GPRC5A	cluster7
ENSG00000149016.16	-0.00555157	4.92531	-2.85637	0.0048661	0.0405845	-4.43332	4.96431	4.97751	58.5391	TUT1	cluster2
ENSG00000055211.14	-0.00595628	5.95881	-2.88427	0.00447507	0.0383705	-4.43547	6.40472	6.4485	401.649	GINM1	cluster2
ENSG00000044090.13	0.00568304	6.44288	2.88501	0.00446512	0.0383705	-4.43596	5.39757	5.414	216.603	CUL7	cluster3
ENSG00000198523.6	-0.0257694	3.58443	-2.76367	0.00639998	0.0481234	-4.43652	3.73842	3.68362	2974.67	PLN	cluster1
ENSG00000167920.11	-0.00630952	3.44436	-2.75122	0.00663638	0.0492286	-4.43986	3.53392	3.53913	18.1438	KRT10-AS1	cluster5
ENSG00000160360.13	0.00676719	6.28204	2.88377	0.00448184	0.0384099	-4.44049	5.52016	5.52733	185.916	GPSM1	cluster4
ENSG00000165185.15	-0.00848875	5.11621	-2.86072	0.00480315	0.0401918	-4.4445	3.1422	3.26331	12.4026	KIAA1958	cluster4
ENSG00000172590.18	0.00635364	4.19491	2.80728	0.00563059	0.0447493	-4.44551	5.3755	5.32597	126.417	MRPL52	cluster4
ENSG00000119508.18	0.0410738	6.12519	2.88118	0.00451697	0.0386025	-4.44691	5.1487	5.35807	10756.5	NR4A3	cluster8
ENSG00000158019.21	0.00837361	5.17192	2.86175	0.0047883	0.0401243	-4.44762	5.58337	5.52314	342.428	BABAM2	cluster5
ENSG00000182013.18	0.0107222	4.97559	2.85259	0.00492142	0.0408154	-4.45005	4.67804	4.72689	138.607	PNMA8A	cluster4
ENSG00000204348.10	0.00631667	5.42427	2.86719	0.00471094	0.0395884	-4.45567	6.39161	6.36917	870.614	DXO	cluster5
ENSG00000149798.5	0.00968235	3.90347	2.78131	0.00607792	0.0467531	-4.45649	4.39766	4.38852	116.003	CDC42EP2	cluster1
ENSG00000136810.13	0.00672338	5.51298	2.86876	0.0046888	0.0395046	-4.45775	7.04052	7.02172	1209.74	TXN	cluster8
ENSG00000198920.11	-0.00436536	5.2554	-2.86029	0.00480934	0.0402246	-4.46002	4.52644	4.53823	50.311	KIAA0753	cluster4
ENSG00000120509.11	0.0052087	4.01272	2.78728	0.00597236	0.0462826	-4.46295	5.22284	5.22178	67.8985	PDZD11	cluster4
ENSG00000132604.11	-0.00356027	5.12377	-2.85404	0.0049001	0.040772	-4.46357	4.25385	4.27393	7.84829	TERF2	cluster2
ENSG00000160633.13	-0.00405084	6.9849	-2.8692	0.0046825	0.0395046	-4.46465	6.87212	6.8934	478.359	SAFB	cluster4
ENSG00000099330.9	-0.0064258	3.79313	-2.76891	0.00630268	0.0476546	-4.46655	4.65969	4.69689	55.7415	OCEL1	cluster2
ENSG00000163960.12	-0.00608149	6.15407	-2.8738	0.0046183	0.0392003	-4.4675	4.35948	4.38631	31.4031	UBXN7	cluster2
ENSG00000240682.10	-0.00316279	5.199	-2.85466	0.00489104	0.0407349	-4.46978	4.85078	4.86299	17.0688	ISY1	cluster2
ENSG00000114859.16	-0.00831559	4.12347	-2.79132	0.00590176	0.0459855	-4.47427	3.61502	3.62603	16.4509	CLCN2	cluster9
ENSG00000164053.22	-0.00535199	3.62631	-2.75243	0.00661299	0.0491826	-4.47508	3.39421	3.43266	5.09768	ATRIP	cluster1
ENSG00000101193.8	-0.0039027	6.39921	-2.8694	0.00467973	0.0395046	-4.47936	5.75494	5.78251	89.6085	GID8	cluster2
ENSG00000129657.16	-0.00745711	5.87974	-2.86743	0.00470747	0.0395847	-4.4795	4.61316	4.59083	53.8819	SEC14L1	cluster2
ENSG00000145414.9	0.00930636	3.647	2.751	0.00664056	0.0492286	-4.48323	3.95887	3.88739	38.5254	NAF1	cluster2
ENSG00000117318.9	-0.0220569	6.60295	-2.86555	0.00473411	0.0397454	-4.48665	7.5635	7.58443	37466.2	ID3	cluster9
ENSG00000184205.14	0.0112822	9.72407	2.80786	0.00562092	0.0447348	-4.48737	9.73989	9.71904	156841	TSPYL2	cluster4
ENSG00000205795.5	0.0133214	3.9277	2.77134	0.00625801	0.0474383	-4.488	3.91262	3.91584	81.8267	CYS1	cluster4
ENSG00000137414.7	-0.00553206	6.11082	-2.86569	0.00473206	0.0397454	-4.48925	5.33696	5.35833	91.126	FAM8A1	cluster2
ENSG00000110841.14	-0.00815568	7.84536	-2.84361	0.00505516	0.0416516	-4.49396	5.97309	6.05653	625.99	PPFIBP1	cluster4
ENSG00000111642.16	-0.0057382	7.74734	-2.84445	0.00504247	0.0415857	-4.49659	6.26808	6.27449	343.965	CHD4	cluster1
ENSG00000164815.11	-0.0053898	3.87001	-2.76273	0.00641755	0.0482069	-4.49896	3.79994	3.85196	10.5072	ORC5	cluster4
ENSG00000156983.17	-0.00544128	5.19402	-2.84371	0.00505358	0.0416516	-4.49911	4.08214	4.10183	12.8009	BRPF1	cluster1
ENSG00000185222.10	0.00910167	7.77349	2.84092	0.00509575	0.0418719	-4.50487	8.33003	8.34442	24064.7	TCEAL9	cluster6
ENSG00000127324.9	0.0216802	4.58567	2.81096	0.00556969	0.0444447	-4.50603	5.16576	5.41807	1169.51	TSPAN8	cluster5
ENSG00000186448.15	-0.00452931	4.72038	-2.81867	0.00544413	0.0437977	-4.50663	3.41922	3.44909	4.98985	ZNF197	cluster1
ENSG00000101442.10	-0.00470582	4.30304	-2.79207	0.0058888	0.0459781	-4.50684	4.54808	4.58776	28.0578	ACTR5	cluster2
ENSG00000159111.13	-0.00482638	5.78107	-2.85446	0.00489393	0.0407399	-4.51141	6.04943	6.08345	246.134	MRPL10	cluster4
ENSG00000100842.13	0.00767339	6.45087	2.8569	0.00485839	0.0405392	-4.51298	6.43051	6.42751	1120.36	EFS	cluster3
ENSG00000284024.4	-0.00578945	4.13919	-2.77619	0.00616985	0.0470774	-4.51776	3.64488	3.65481	8.33709	ENSG00000284024	cluster9
ENSG00000091009.8	-0.0048885	5.22758	-2.83748	0.00514825	0.0421248	-4.51942	4.13816	4.15263	13.4815	RBM27	cluster2
ENSG00000166750.10	-0.0113174	4.16962	-2.77755	0.00614529	0.0470061	-4.52013	2.57221	2.51793	6.42161	SLFN5	cluster2
ENSG00000283235.2	0.0136742	3.92781	2.75891	0.0064894	0.0485486	-4.52099	4.25762	4.44268	137.528	ENSG00000283235	cluster3
ENSG00000078596.11	0.0126557	6.86996	2.84961	0.00496547	0.0410512	-4.52251	7.37585	7.37104	7865.02	ITM2A	cluster4
ENSG00000138439.12	-0.00871776	4.27114	-2.78337	0.00604131	0.0465469	-4.5241	3.37973	3.40021	13.6489	FAM117B	cluster4
ENSG00000156735.11	-0.00546648	4.30125	-2.78517	0.0060095	0.0464282	-4.52496	3.74663	3.79349	11.0787	BAG4	cluster2
ENSG00000156298.13	-0.0113193	4.492	-2.79772	0.00579159	0.0455589	-4.52573	4.53906	4.51857	234.691	TSPAN7	cluster1
ENSG00000138696.11	0.0161154	4.21793	2.77813	0.00613488	0.0469467	-4.52795	3.23995	3.42954	34.2988	BMPR1B	cluster3
ENSG00000180530.11	-0.00659317	5.05869	-2.8276	0.00530173	0.0430429	-4.52804	3.72059	3.71423	22.1828	NRIP1	cluster2
ENSG00000107789.16	-0.00646074	3.97483	-2.756	0.0065447	0.0488592	-4.53834	4.00832	3.9925	20.9909	MINPP1	cluster2
ENSG00000076321.11	-0.00365454	4.62196	-2.80038	0.00574637	0.0453441	-4.54033	4.14937	4.16771	12.3558	KLHL20	cluster2
ENSG00000148688.14	-0.00413636	4.31577	-2.78003	0.00610073	0.0467863	-4.54136	3.9934	4.01474	9.02212	RPP30	cluster4
ENSG00000074266.22	-0.00534004	4.37953	-2.7811	0.00608169	0.0467602	-4.5503	4.33988	4.38458	41.0079	EED	cluster4
ENSG00000196757.8	-0.00544238	5.07427	-2.81973	0.00542693	0.0437388	-4.55114	4.91889	5.00687	89.3764	ZNF700	cluster4
ENSG00000134697.13	0.005281	5.45474	2.83105	0.00524772	0.0427445	-4.55645	4.54262	4.53156	26.9537	GNL2	cluster2
ENSG00000011465.18	-0.00946997	11.5346	-2.7428	0.00680076	0.0499442	-4.55736	9.34921	9.37171	53211.4	DCN	cluster2
ENSG00000108506.13	0.00546683	3.92272	2.74328	0.00679137	0.0499314	-4.5612	2.73019	2.74273	1.98836	INTS2	cluster4
ENSG00000107249.24	-0.00915492	5.06721	-2.81493	0.00550461	0.0441057	-4.56326	3.25788	3.24717	9.67809	GLIS3	cluster2
ENSG00000198363.18	0.00564411	6.87728	2.83222	0.00522956	0.0426523	-4.56953	4.39689	4.38632	36.6732	ASPH	cluster8
ENSG00000198408.14	-0.00580806	8.27137	-2.80754	0.00562624	0.0447348	-4.56979	6.94342	6.99099	1206.65	OGA	cluster4
ENSG00000113971.21	-0.00688571	7.00914	-2.82889	0.00528156	0.0429184	-4.57355	5.93113	5.98548	622.89	NPHP3	cluster4
ENSG00000070718.12	-0.00570334	4.45017	-2.776	0.00617322	0.0470774	-4.57645	3.6161	3.64822	10.2751	AP3M2	cluster4
ENSG00000166503.9	-0.00440732	5.53266	-2.82519	0.00533986	0.0433128	-4.5777	3.36556	3.39187	3.36043	HDGFL3	cluster2
ENSG00000081377.17	0.00955958	4.74166	2.7932	0.00586927	0.045886	-4.57828	3.24547	3.25229	11.2912	CDC14B	cluster7
ENSG00000167775.11	0.00721187	4.76751	2.79381	0.00585871	0.045886	-4.58048	5.31845	5.34438	114.789	CD320	cluster8
ENSG00000122741.16	-0.00375869	5.35489	-2.81889	0.00544054	0.0437977	-4.58139	3.94274	3.96461	7.37691	DCAF10	cluster2
ENSG00000101745.17	-0.00519225	5.77232	-2.82822	0.00529208	0.0429842	-4.58238	3.81172	3.81845	10.4433	ANKRD12	cluster2
ENSG00000055483.20	0.0146403	7.41152	2.81869	0.00544375	0.0437977	-4.58302	5.86052	5.64178	3279.1	USP36	cluster4
ENSG00000185127.6	0.00637579	4.44989	2.77084	0.00626713	0.0474755	-4.59012	4.72775	4.72943	44.6598	C6orf120	cluster8
ENSG00000155508.14	-0.00509063	5.66568	-2.82345	0.00536743	0.0434172	-4.59027	5.40542	5.37852	97.8256	CNOT8	cluster2
ENSG00000144455.14	0.00620304	4.73673	2.78811	0.00595784	0.0462306	-4.59116	3.63177	3.65913	9.71509	SUMF1	cluster4
ENSG00000130733.11	0.00541948	4.75424	2.78762	0.00596635	0.0462609	-4.59508	5.73619	5.74162	121.483	YIPF2	cluster4
ENSG00000071553.18	-0.00345233	6.90006	-2.82173	0.00539498	0.0435803	-4.59709	6.12414	6.12359	118.727	ATP6AP1	cluster2
ENSG00000132718.9	-0.00848792	5.48298	-2.81492	0.00550481	0.0441057	-4.60206	4.70164	4.74574	82.5278	SYT11	cluster1
ENSG00000149428.20	0.0100248	6.21518	2.8244	0.00535236	0.0433348	-4.60247	5.61913	5.59623	666.469	HYOU1	cluster2
ENSG00000100418.8	0.0051493	5.40327	2.81149	0.00556102	0.0443955	-4.6053	4.77729	4.79136	23.6219	DESI1	cluster2
ENSG00000196504.19	-0.00324753	6.43791	-2.82192	0.00539192	0.0435755	-4.60818	4.98379	5.01022	26.7788	PRPF40A	cluster2
ENSG00000145912.9	0.00566697	4.7838	2.78355	0.00603815	0.0465469	-4.61027	6.74229	6.73232	447.979	NHP2	cluster4
ENSG00000081087.15	0.00575477	4.61009	2.77171	0.00625131	0.0474078	-4.61498	3.84042	3.81964	19.705	OSTM1	cluster1
ENSG00000152583.13	-0.0110321	9.04099	-2.77329	0.00622242	0.0472995	-4.61937	8.75786	8.72985	118791	SPARCL1	cluster1
ENSG00000112208.11	-0.00996829	5.08886	-2.79431	0.00585017	0.045886	-4.62117	4.78516	4.74164	138.878	BAG2	cluster1
ENSG00000100568.11	0.00866133	5.57256	2.80993	0.0055867	0.0445604	-4.6214	4.95256	4.9296	179.626	VTI1B	cluster4
ENSG00000143190.23	-0.00578358	5.56847	-2.80928	0.00559747	0.0446061	-4.6229	3.29271	3.33031	5.60056	POU2F1	cluster9
ENSG00000101266.19	-0.003262	6.48124	-2.81514	0.00550134	0.0441057	-4.62589	3.90558	3.92715	5.38773	CSNK2A1	cluster2
ENSG00000204370.13	-0.00362964	5.97295	-2.81309	0.00553479	0.0442794	-4.62978	6.04307	6.06053	125.657	SDHD	cluster2
ENSG00000153046.18	-0.00536683	4.36949	-2.75034	0.0066535	0.0492976	-4.63006	3.84784	3.85109	9.73259	CDYL	cluster2
ENSG00000055950.17	-0.00286843	5.49206	-2.80357	0.00569259	0.0451005	-4.63324	5.91183	5.89922	208.512	MRPL43	cluster4
ENSG00000112739.17	-0.00387603	7.41069	-2.79961	0.00575949	0.045387	-4.63439	5.88343	5.92443	155.511	PRPF4B	cluster2
ENSG00000068745.15	-0.00674046	6.92213	-2.80537	0.00566243	0.0449017	-4.64035	6.03445	6.07138	487.364	IP6K2	cluster4
ENSG00000178691.11	-0.0047105	4.921	-2.77924	0.00611486	0.0468542	-4.64083	4.36152	4.35144	20.7021	SUZ12	cluster1
ENSG00000125952.20	-0.00534742	6.45247	-2.80942	0.00559507	0.0446061	-4.64168	5.68535	5.70184	294.729	MAX	cluster4
ENSG00000170540.15	-0.00520685	6.7959	-2.80633	0.00564636	0.0448545	-4.64211	7.01077	7.03577	944.888	ARL6IP1	cluster2
ENSG00000174574.16	0.00737449	5.30574	2.79375	0.00585968	0.045886	-4.6447	5.45341	5.42365	281.941	AKIRIN1	cluster1
ENSG00000139211.7	0.013136	5.83547	2.80495	0.00566949	0.0449376	-4.64761	5.46955	5.39743	851.164	AMIGO2	cluster8
ENSG00000047578.14	0.00442921	4.77357	2.76856	0.00630918	0.0476576	-4.64868	3.54445	3.55981	4.78173	KATNIP	cluster4
ENSG00000128309.17	-0.0068525	6.38699	-2.80579	0.0056555	0.044888	-4.6522	6.62644	6.62852	897.6	MPST	cluster4
ENSG00000136002.20	0.0104319	5.07342	2.78177	0.00606975	0.0467307	-4.65291	3.60879	3.56682	54.6612	ARHGEF4	cluster6
ENSG00000144224.17	-0.00350349	7.2087	-2.79606	0.00582011	0.0457365	-4.65341	6.48434	6.52137	245.364	UBXN4	cluster2
ENSG00000145782.13	-0.00367853	5.74025	-2.80114	0.00573354	0.0452631	-4.65394	4.54802	4.59607	24.5498	ATG12	cluster4
ENSG00000105053.11	-0.00401639	5.26711	-2.78847	0.0059515	0.0462017	-4.6553	4.56382	4.59166	25.1853	VRK3	cluster4
ENSG00000126773.13	0.00863764	6.61397	2.80293	0.00570341	0.0451425	-4.65624	3.88857	3.85158	32.029	PCNX4	cluster4
ENSG00000113240.14	-0.00715415	5.74173	-2.79962	0.00575927	0.045387	-4.65808	5.07163	5.14305	106.291	CLK4	cluster2
ENSG00000225830.16	-0.00594955	4.55686	-2.75148	0.00663146	0.0492286	-4.65984	2.60633	2.67314	2.893	ERCC6	cluster4
ENSG00000134291.12	0.00630474	5.54403	2.79492	0.00583962	0.0458351	-4.6599	5.97431	5.96869	441.761	TMEM106C	cluster3
ENSG00000152520.14	-0.00425277	6.12501	-2.80265	0.00570808	0.0451425	-4.6604	5.09482	5.14369	62.676	PAN3	cluster2
ENSG00000196776.17	-0.00528464	6.35204	-2.80268	0.00570761	0.0451425	-4.66082	5.46023	5.45882	129.634	CD47	cluster1
ENSG00000163635.20	0.0110328	5.86093	2.79999	0.00575313	0.0453772	-4.6618	3.76137	3.63278	59.4064	ATXN7	cluster4
ENSG00000166813.16	-0.0055333	4.98505	-2.7725	0.00623683	0.0473588	-4.66693	4.44069	4.44846	30.3944	KIF7	cluster2
ENSG00000133818.14	-0.00536396	4.55107	-2.74548	0.00674807	0.0497074	-4.67468	4.37123	4.35031	21.8043	RRAS2	cluster2
ENSG00000005812.11	-0.00776143	5.79605	-2.79421	0.00585188	0.045886	-4.67494	5.72988	5.79675	236.919	FBXL3	cluster1
ENSG00000132424.17	-0.00466788	8.73993	-2.75756	0.00651503	0.0486787	-4.67802	7.63445	7.66601	4124.34	PNISR	cluster4
ENSG00000116497.18	-0.00434327	5.86597	-2.7933	0.00586758	0.045886	-4.67988	4.29005	4.35601	24.2575	S100PBP	cluster4
ENSG00000144283.23	-0.00505011	5.89013	-2.79202	0.00588971	0.0459781	-4.68407	4.58546	4.58315	38.0851	PKP4	cluster2
ENSG00000181666.19	-0.00346406	5.9223	-2.79111	0.00590548	0.0459855	-4.68744	4.72641	4.76596	44.4987	ZNF875	cluster4
ENSG00000108861.9	0.00634185	5.49782	2.78326	0.00604325	0.0465469	-4.688	4.76989	4.66348	189.714	DUSP3	cluster8
ENSG00000101343.15	-0.00547553	4.85546	-2.75758	0.00651458	0.0486787	-4.68943	4.38782	4.41889	29.6097	CRNKL1	cluster2
ENSG00000162889.11	0.00724286	6.70805	2.78905	0.00594135	0.0461431	-4.69108	6.18947	6.12141	776.429	MAPKAPK2	cluster1
ENSG00000182175.15	0.0121166	6.39949	2.79114	0.00590488	0.0459855	-4.69134	4.33162	4.26353	95.1577	RGMA	cluster4
ENSG00000160211.19	0.008739	5.78022	2.78759	0.00596696	0.0462609	-4.69199	6.11351	6.05609	800.776	G6PD	cluster2
ENSG00000152242.11	-0.00481246	5.15401	-2.77028	0.00627756	0.0474929	-4.69238	3.98806	4.01197	13.0912	C18orf25	cluster2
ENSG00000167363.14	0.0165748	4.76958	2.75174	0.00662631	0.0492196	-4.69262	5.36711	5.1828	1311.83	FN3K	cluster4
ENSG00000189180.16	-0.00532281	5.83292	-2.7864	0.00598785	0.0463216	-4.69722	4.50815	4.5379	27.4162	ZNF33A	cluster2
ENSG00000165417.12	-0.00611824	5.07782	-2.7623	0.0064255	0.048213	-4.70516	4.00371	4.04895	19.0305	GTF2A1	cluster2
ENSG00000117362.13	-0.0042091	6.96142	-2.78055	0.00609151	0.0467764	-4.70529	7.15371	7.17056	624.996	APH1A	cluster2
ENSG00000256525.8	-0.00573182	5.25059	-2.76867	0.00630709	0.0476576	-4.70646	4.65597	4.71399	103.479	POLG2	cluster5
ENSG00000160209.19	0.00813552	6.88056	2.78081	0.00608677	0.0467602	-4.70759	4.88183	4.82532	177.72	PDXK	cluster5
ENSG00000106565.18	0.00922228	6.81697	2.78094	0.00608445	0.0467602	-4.7094	7.4702	7.41601	4426.55	TMEM176B	cluster3
ENSG00000154727.11	-0.00502331	5.36764	-2.77065	0.0062706	0.0474755	-4.71162	4.62125	4.6729	31.0365	GABPA	cluster2
ENSG00000138386.17	-0.00516307	5.26476	-2.76637	0.00634971	0.0478442	-4.71394	4.74421	4.7479	45.7667	NAB1	cluster1
ENSG00000108349.17	-0.00376138	7.57396	-2.76624	0.00635205	0.0478442	-4.7154	6.97759	6.96538	568.266	CASC3	cluster2
ENSG00000159720.13	0.00695025	5.5145	2.77306	0.0062266	0.0473013	-4.71629	5.77519	5.76722	352.234	ATP6V0D1	cluster1
ENSG00000198873.12	-0.0132179	6.1758	-2.78151	0.00607441	0.0467463	-4.71746	4.99727	4.9272	362.44	GRK5	cluster10
ENSG00000114861.24	-0.00672757	6.70334	-2.7762	0.00616966	0.0470774	-4.72549	3.99751	4.03937	24.2156	FOXP1	cluster10
ENSG00000096401.8	-0.00375839	5.7237	-2.77389	0.00621157	0.0472682	-4.72601	4.66761	4.70086	21.5165	CDC5L	cluster2
ENSG00000177666.17	-0.00681125	6.72476	-2.77551	0.00618215	0.0471111	-4.72672	7.20341	7.20625	1313.65	PNPLA2	cluster2
ENSG00000181090.21	-0.00377708	6.4156	-2.77655	0.00616327	0.0470774	-4.7301	3.79035	3.7892	6.33716	EHMT1	cluster9
ENSG00000172845.18	-0.00458685	6.34942	-2.77322	0.00622369	0.0472995	-4.73955	4.2197	4.22913	13.3791	SP3	cluster2
ENSG00000038274.17	-0.00571318	6.18035	-2.77206	0.00624491	0.0473795	-4.74265	5.81609	5.86534	294.762	MAT2B	cluster2
ENSG00000196693.15	-0.00647649	5.91935	-2.76756	0.00632764	0.0477212	-4.75011	4.51162	4.6123	56.8813	ZNF33B	cluster4
ENSG00000125148.7	0.0188045	6.98143	2.76154	0.00643975	0.0482587	-4.75502	8.67227	8.70384	253275	MT2A	cluster8
ENSG00000142303.14	-0.0088301	5.43744	-2.75346	0.00659327	0.0490565	-4.76277	4.8361	4.77848	136.707	ADAMTS10	cluster2
ENSG00000113300.13	-0.00421857	5.28699	-2.7432	0.00679294	0.0499314	-4.77724	4.18228	4.21802	19.3254	CNOT6	cluster2
ENSG00000124486.14	-0.00379589	6.87872	-2.75351	0.00659224	0.0490565	-4.78011	4.79784	4.79523	31.9879	USP9X	cluster1
ENSG00000006652.15	0.0119773	6.08957	2.75723	0.00652118	0.0487041	-4.78101	4.993	4.93886	331.525	IFRD1	cluster4
ENSG00000100280.17	0.004968	5.95917	2.75357	0.00659108	0.0490565	-4.78822	5.34438	5.38498	92.6028	AP1B1	cluster1
ENSG00000182952.5	-0.00320481	6.01419	-2.74916	0.00667636	0.0494257	-4.80112	6.56448	6.57811	228.907	HMGN4	cluster2
ENSG00000170515.14	-0.00398881	6.49222	-2.74737	0.00671111	0.0495278	-4.80642	6.67173	6.66627	303.109	PA2G4	cluster2
ENSG00000204435.15	-0.00414546	6.79962	-2.74448	0.00676777	0.0498318	-4.8066	7.96523	7.96109	2643.33	CSNK2B	cluster4
ENSG00000185658.14	-0.00459333	6.80241	-2.74324	0.00679205	0.0499314	-4.80976	4.01077	4.04624	15.5509	BRWD1	cluster2
ENSG00000141084.12	-0.00518042	6.05823	-2.74556	0.00674656	0.0497074	-4.81137	4.98413	4.98251	164.025	RANBP10	cluster4
ENSG00000107404.21	0.00428157	6.68752	2.7427	0.00680275	0.0499442	-4.81458	6.5073	6.49594	520.004	DVL1	cluster3
